# Genome-wide epistasis and co-selection study using mutual information

**DOI:** 10.1101/523407

**Authors:** Johan Pensar, Santeri Puranen, Neil MacAlasdair, Juri Kuronen, Gerry Tonkin-Hill, Maiju Pesonen, Brian Arnold, Yingying Xu, Aleksi Sipola, Leonor Sánchez-Busó, John A Lees, Claire Chewapreecha, Stephen D Bentley, Simon R Harris, Julian Parkhill, Nicholas J Croucher, Jukka Corander

## Abstract

Discovery of polymorphisms under co-selective pressure or epistasis has received considerable recent attention in population genomics. Both statistical modeling of the population level co-variation of alleles across the chromosome and model-free testing of dependencies between pairs of polymorphisms have been shown to successfully uncover patterns of selection in bacterial populations. Here we introduce a model-free method, SpydrPick, whose computational efficiency enables analysis at the scale of pan-genomes of many bacteria. SpydrPick incorporates an efficient correction for population structure, which is demonstrated to maintain a very low rate of false positive findings among those SNP pairs highlighted to deviate significantly from the null hypothesis of neutral co-evolution in simulated data. We also introduce a new type of visualization of the results similar to the Manhattan plots used in genome-wide association studies, which enables rapid exploration of the identified signals of co-evolution. Application of the method to large population genomic data sets of two major human pathogens, *Streptococcus pneumoniae* and *Neisseria meningitidis*, revealed both previously identified and novel putative targets of co-selection related to virulence and antibiotic resistance, highlighting the potential of this approach to drive molecular discoveries, even in the absence of phenotypic data.

## Supplemental Table S4 for "Genome-wide epistasis and co-selection study using mutual information"

Lane	Accession	Serogroup:o1	ST:o2	CC:o3	Year	Country:o4	Reference
8080_5#65	ERR170898	A	4789	ST-5 complex/subgroup III	2011	UK
ERR522725	ERR522725	B	11	ST-11 complex/ET-37 complex	1998	Greece	Lucidarme et al 2015
ERR557595	ERR557595	B	475	ST-11 complex/ET-37 complex	1970	UK	Lucidarme et al 2015
ERR557602	ERR557602	B	11	ST-11 complex/ET-37 complex	1970	UK	Lucidarme et al 2015
ERR557626	ERR557626	B	11	ST-11 complex/ET-37 complex	2001	UK	Lucidarme et al 2015
ERR557679	ERR557679	B	11	ST-11 complex/ET-37 complex	2003	UK	Lucidarme et al 2015
ERR557688	ERR557688	B	11	ST-11 complex/ET-37 complex	2008	UK	Lucidarme et al 2015
ERR557690	ERR557690	B	11	ST-11 complex/ET-37 complex	2008	UK	Lucidarme et al 2015
ERR557692	ERR557692	B	11	ST-11 complex/ET-37 complex	2009	UK	Lucidarme et al 2015
ERR557719	ERR557719	B	11	ST-11 complex/ET-37 complex	1998	UK	Lucidarme et al 2015
ERR557722	ERR557722	B	11	ST-11 complex/ET-37 complex	1999	UK	Lucidarme et al 2015
ERR557728	ERR557728	B	11	ST-11 complex/ET-37 complex	2000	UK	Lucidarme et al 2015
ERR557730	ERR557730	B	11	ST-11 complex/ET-37 complex	2000	UK	Lucidarme et al 2015
ERR557736	ERR557736	B	11	ST-11 complex/ET-37 complex	2001	UK	Lucidarme et al 2015
ERR557750	ERR557750	B	11	ST-11 complex/ET-37 complex	2001	UK	Lucidarme et al 2015
ERR557756	ERR557756	B	11	ST-11 complex/ET-37 complex	2001	UK	Lucidarme et al 2015
ERR557835	ERR557835	B	1789	ST-11 complex/ET-37 complex	2002	UK	Lucidarme et al 2015
ERR557837	ERR557837	B	11	ST-11 complex/ET-37 complex	2002	UK	Lucidarme et al 2015
ERR557839	ERR557839	B	11	ST-11 complex/ET-37 complex	2002	UK	Lucidarme et al 2015
ERR558040	ERR558040	B	475	ST-11 complex/ET-37 complex	1975	UK	Lucidarme et al 2015
ERR558060	ERR558060	B	11	ST-11 complex/ET-37 complex	2000	UK	Lucidarme et al 2015
ERR558061	ERR558061	B	11	ST-11 complex/ET-37 complex	2000	UK	Lucidarme et al 2015
ERR976806	ERR976806	B			1996	Greece	Lucidarme et al 2015
11940_4#1	ERR466849	B	1233	ST-41/44 complex/Lineage 3	2012	UK
11940_4#10	ERR466857	B	1194	ST-41/44 complex/Lineage 3	2013	UK
11940_4#12	ERR466859	B	2799	ST-41/44 complex/Lineage 3	2013	UK
11940_4#14	ERR466861	B	41	ST-41/44 complex/Lineage 3	2013	UK
11940_4#16	ERR466863	B	1161	ST-269 complex	2013	UK
11940_4#18	ERR466865	B	10707	ST-32 complex/ET-5 complex	2013	UK
11940_4#19	ERR466866	B	7612	ST-41/44 complex/Lineage 3	2013	UK
11940_4#2	ERR466850	B	1831		2013	UK
11940_4#21	ERR466868	B	461	ST-461 complex	2013	UK
11940_4#23	ERR466870	B	35	ST-35 complex	2013	UK
11940_4#27	ERR466874	B	213	ST-213 complex	2013	UK
11940_4#28	ERR466875	B	10708	ST-269 complex	2013	UK
11940_4#29	ERR466876	B	337	ST-41/44 complex/Lineage 3	2013	UK
11940_4#3	ERR466851	B	41	ST-41/44 complex/Lineage 3	2013	UK
11940_4#30	ERR466877	B	35	ST-35 complex	2013	UK
11940_4#32	ERR466878	B	1161	ST-269 complex	2013	UK
11940_4#34	ERR466880	B	10709		2013	UK
11940_4#35	ERR466881	B	479	ST-269 complex	2013	UK
11940_4#36	ERR466882	B	479	ST-269 complex	2013	UK
11940_4#37	ERR466883	B	10710	ST-41/44 complex/Lineage 3	2013	UK
11940_4#38	ERR466884	B	1195	ST-269 complex	2013	UK
11940_4#40	ERR466886	B	1946	ST-461 complex	2013	UK
11940_4#41	ERR466887	B	8006		2013	UK
11940_4#42	ERR466888	B	275	ST-269 complex	2013	UK
11940_4#44	ERR466889	B	8054	ST-41/44 complex/Lineage 3	2013	UK
11940_4#45	ERR466890	B	1161	ST-269 complex	2013	UK
11940_4#46	ERR466891	B	479	ST-269 complex	2013	UK
11940_4#48	ERR466893	B	1774	ST-269 complex	2013	UK
11940_4#5	ERR466853	B	269	ST-269 complex	2013	UK
11940_4#51	ERR466896	B	5983	ST-461 complex	2013	UK
11940_4#53	ERR466898	B	461	ST-461 complex	2013	UK
11940_4#56	ERR466901	B	275	ST-269 complex	2013	UK
11940_4#58	ERR466903	B	1161	ST-269 complex	2013	UK
11940_4#59	ERR466904	B	269	ST-269 complex	2013	UK
11940_4#6	ERR466854	B	479	ST-269 complex	2013	UK
11940_4#61	ERR466906	B	461	ST-461 complex	2013	UK
11940_4#62	ERR466907	B	7196		2013	UK
11940_4#63	ERR466908	B	10711		2013	UK
11940_4#65	ERR466910	B	1946	ST-461 complex	2013	UK
11940_4#66	ERR466911	B	9194	ST-213 complex	2013	UK
11940_4#67	ERR466912	B	1475	ST-41/44 complex/Lineage 3	2013	UK
11940_4#68	ERR466913	B	40	ST-41/44 complex/Lineage 3	2013	UK
11940_4#69	ERR466914	B	1434		2013	UK
11940_4#7	ERR466855	B	2166	ST-269 complex	2013	UK
11940_4#71	ERR466916	B	41	ST-41/44 complex/Lineage 3	2013	UK
11940_4#73	ERR466918	B	6761	ST-41/44 complex/Lineage 3	2013	UK
11940_4#74	ERR466919	B	162	ST-162 complex	2013	UK
11940_4#75	ERR466920	B	1049	ST-269 complex	2013	UK
11940_4#76	ERR466921	B	3893	ST-41/44 complex/Lineage 3	2013	UK
11940_4#77	ERR466922	B	1097	ST-41/44 complex/Lineage 3	2013	UK
11940_4#80	ERR466925	B	1572		2013	UK
11940_4#81	ERR466926	B	32	ST-32 complex/ET-5 complex	2013	UK
11940_4#83	ERR466928	B	1194	ST-41/44 complex/Lineage 3	2013	UK
11940_4#84	ERR466929	B	269	ST-269 complex	2013	UK
11940_4#86	ERR466931	B	1194	ST-41/44 complex/Lineage 3	2013	UK
11940_4#88	ERR466933	B	34	ST-32 complex/ET-5 complex	2013	UK
11940_4#89	ERR466934	B	41	ST-41/44 complex/Lineage 3	2013	UK
11940_4#9	ERR466856	B	461	ST-461 complex	2013	UK
11940_4#90	ERR466935	B	1161	ST-269 complex	2013	UK
11940_4#91	ERR466936	B	41	ST-41/44 complex/Lineage 3	2013	UK
11940_4#92	ERR466937	B	1161	ST-269 complex	2013	UK
11940_4#93	ERR466938	B	1802	ST-282 complex	2013	UK
11940_4#95	ERR466940	B	213	ST-213 complex	2013	UK
11940_4#96	ERR466941	B	749	ST-32 complex/ET-5 complex	2013	UK
11940_5#1	ERR466942	B	41	ST-41/44 complex/Lineage 3	2013	UK
11940_5#10	ERR466950	B	10718	ST-41/44 complex/Lineage 3	2013	UK
11940_5#11	ERR466951	B	162	ST-162 complex	2013	UK
11940_5#12	ERR466952	B	1194	ST-41/44 complex/Lineage 3	2013	UK
11940_5#13	ERR466953	B	1049	ST-269 complex	2013	UK
11940_5#14	ERR466954	B	41	ST-41/44 complex/Lineage 3	2013	UK
11940_5#15	ERR466955	B	1823	ST-41/44 complex/Lineage 3	2013	UK
11940_5#17	ERR466957	B	10719	ST-213 complex	2013	UK
11940_5#2	ERR466943	B	10717	ST-32 complex/ET-5 complex	2013	UK
11940_5#20	ERR466960	B	10720	ST-269 complex	2013	UK
11940_5#21	ERR466961	B	5330		2013	UK
11940_5#22	ERR466962	B	6791	ST-269 complex	2013	UK
11940_5#26	ERR466966	B	32	ST-32 complex/ET-5 complex	2013	UK
11940_5#27	ERR466967	B	8176	ST-41/44 complex/Lineage 3	2013	UK
11940_5#28	ERR466968	B	1159		2013	UK
11940_5#3	ERR466944	B	41	ST-41/44 complex/Lineage 3	2013	UK
11940_5#30	ERR466970	B	1575		2013	UK
11940_5#34	ERR466973	B	269	ST-269 complex	2013	UK
11940_5#38	ERR466977	B	1946	ST-461 complex	2013	UK
11940_5#4	ERR466945	B	1157	ST-1157 complex	2013	UK
11940_5#40	ERR466979	B	41	ST-41/44 complex/Lineage 3	2013	UK
11940_5#42	ERR466981	B	283	ST-269 complex	2013	UK
11940_5#44	ERR466982	B	10721	ST-41/44 complex/Lineage 3	2013	UK
11940_5#45	ERR466983	B	162	ST-162 complex	2013	UK
11940_5#46	ERR466984	B	1430	ST-60 complex	2013	UK
11940_5#47	ERR466985	B	46	ST-41/44 complex/Lineage 3	2013	UK
11940_5#48	ERR466986	B	1049	ST-269 complex	2013	UK
11940_5#49	ERR466987	B	1163	ST-269 complex	2013	UK
11940_5#50	ERR466988	B	10722		2013	UK
11940_5#51	ERR466989	B	5849		2013	UK
11940_5#52	ERR466990	B	213	ST-213 complex	2013	UK
11940_5#53	ERR466991	B	275	ST-269 complex	2013	UK
11940_5#54	ERR466992	B	269	ST-269 complex	2013	UK
11940_5#56	ERR466994	B	254	ST-254 complex	2013	UK
11940_5#58	ERR466996	B	213	ST-213 complex	2013	UK
11940_5#59	ERR466997	B	7955	ST-41/44 complex/Lineage 3	2013	UK
11940_5#63	ERR467001	B	103	ST-103 complex	2013	UK
11940_5#64	ERR467002	B	154	ST-41/44 complex/Lineage 3	2013	UK
11940_5#65	ERR467003	B	1161	ST-269 complex	2013	UK
11940_5#66	ERR467004	B	3120	ST-213 complex	2013	UK
11940_5#67	ERR467005	B	41	ST-41/44 complex/Lineage 3	2013	UK
11940_5#68	ERR467006	B	269	ST-269 complex	2013	UK
11940_5#69	ERR467007	B	275	ST-269 complex	2013	UK
11940_5#71	ERR467009	B	103	ST-103 complex	2013	UK
11940_5#73	ERR467011	B	1159		2013	UK
11940_5#74	ERR467012	B	1161	ST-269 complex	2013	UK
11940_5#77	ERR467015	B	275	ST-269 complex	2013	UK
11940_5#79	ERR467017	B	162	ST-162 complex	2013	UK
11940_5#81	ERR467019	B	41	ST-41/44 complex/Lineage 3	2013	UK
11940_5#83	ERR467021	B	2080	ST-41/44 complex/Lineage 3	2013	UK
11940_5#84	ERR467022	B	1161	ST-269 complex	2013	UK
11940_5#85	ERR467023	B	1161	ST-269 complex	2013	UK
11940_5#86	ERR467024	B	41	ST-41/44 complex/Lineage 3	2013	UK
11940_5#87	ERR467025	B	10723	ST-213 complex	2013	UK
11940_5#89	ERR467027	B	10724	ST-269 complex	2013	UK
11982_1#1	ERR472988	B	1475	ST-41/44 complex/Lineage 3	2012	UK
11982_1#11	ERR472997	B	461	ST-461 complex	2012	UK
11982_1#12	ERR472998	B	1097	ST-41/44 complex/Lineage 3	2012	UK
11982_1#16	ERR473002	B	4051		2012	UK
11982_1#18	ERR473004	B	1096	ST-32 complex/ET-5 complex	2012	UK
11982_1#19	ERR473005	B	41	ST-41/44 complex/Lineage 3	2012	UK
11982_1#20	ERR473006	B	1194	ST-41/44 complex/Lineage 3	2012	UK
11982_1#21	ERR473007	B	154	ST-41/44 complex/Lineage 3	2012	UK
11982_1#22	ERR473008	B	1161	ST-269 complex	2012	UK
11982_1#23	ERR473009	B	10693	ST-41/44 complex/Lineage 3	2012	UK
11982_1#25	ERR473011	B	3695	ST-41/44 complex/Lineage 3	2012	UK
11982_1#27	ERR473013	B	42	ST-41/44 complex/Lineage 3	2012	UK
11982_1#28	ERR473014	B	1617	ST-22 complex	2012	UK
11982_1#3	ERR472990	B	10692	ST-35 complex	2012	UK
11982_1#32	ERR473017	B	41	ST-41/44 complex/Lineage 3	2012	UK
11982_1#33	ERR473018	B	1194	ST-41/44 complex/Lineage 3	2012	UK
11982_1#34	ERR473019	B	41	ST-41/44 complex/Lineage 3	2012	UK
11982_1#35	ERR473020	B	10694		2012	UK
11982_1#37	ERR473022	B	1097	ST-41/44 complex/Lineage 3	2012	UK
11982_1#38	ERR473023	B	1161	ST-269 complex	2012	UK
11982_1#39	ERR473024	B	10695	ST-269 complex	2012	UK
11982_1#4	ERR472991	B	213	ST-213 complex	2012	UK
11982_1#40	ERR473025	B	269	ST-269 complex	2012	UK
11982_1#42	ERR473027	B	571	ST-41/44 complex/Lineage 3	2012	UK
11982_1#44	ERR473028	B	11	ST-11 complex/ET-37 complex	2012	UK
11982_1#45	ERR473029	B	2157	ST-269 complex	2012	UK
11982_1#46	ERR473030	B	9199		2012	UK
11982_1#47	ERR473031	B	3242		2012	UK
11982_1#48	ERR473032	B	1161	ST-269 complex	2012	UK
11982_1#49	ERR473033	B	1161	ST-269 complex	2012	UK
11982_1#5	ERR472992	B	9180	ST-269 complex	2012	UK
11982_1#50	ERR473034	B	290	ST-32 complex/ET-5 complex	2012	UK
11982_1#51	ERR473035	B	1855	ST-269 complex	2012	UK
11982_1#52	ERR473036	B	41	ST-41/44 complex/Lineage 3	2012	UK
11982_1#54	ERR473038	B	10696	ST-41/44 complex/Lineage 3	2012	UK
11982_1#57	ERR473041	B	213	ST-213 complex	2012	UK
11982_1#58	ERR473042	B	7261	ST-461 complex	2012	UK
11982_1#59	ERR473043	B	10697	ST-213 complex	2012	UK
11982_1#60	ERR473044	B	10698	ST-41/44 complex/Lineage 3	2012	UK
11982_1#61	ERR473045	B	269	ST-269 complex	2012	UK
11982_1#63	ERR473047	B	154	ST-41/44 complex/Lineage 3	2012	UK
11982_1#64	ERR473048	B	259	ST-32 complex/ET-5 complex	2012	UK
11982_1#68	ERR473052	B	1163	ST-269 complex	2012	UK
11982_1#69	ERR473053	B	1161	ST-269 complex	2012	UK
11982_1#70	ERR473054	B	41	ST-41/44 complex/Lineage 3	2012	UK
11982_1#71	ERR473055	B	7676	ST-213 complex	2012	UK
11982_1#72	ERR473056	B	35	ST-35 complex	2012	UK
11982_1#74	ERR473058	B	275	ST-269 complex	2012	UK
11982_1#75	ERR473059	B	34	ST-32 complex/ET-5 complex	2012	UK
11982_1#76	ERR473060	B	8049	ST-32 complex/ET-5 complex	2012	UK
11982_1#77	ERR473061	B	10699	ST-213 complex	2012	UK
11982_1#79	ERR473063	B	749	ST-32 complex/ET-5 complex	2012	UK
11982_1#80	ERR473064	B	8054	ST-41/44 complex/Lineage 3	2012	UK
11982_1#81	ERR473065	B	162	ST-162 complex	2012	UK
11982_1#82	ERR473066	B	479	ST-269 complex	2012	UK
11982_1#83	ERR473067	B	162	ST-162 complex	2012	UK
11982_1#84	ERR473068	B	1774	ST-269 complex	2012	UK
11982_1#87	ERR473071	B	4713		2012	UK
11982_1#88	ERR473072	B	41	ST-41/44 complex/Lineage 3	2012	UK
11982_1#90	ERR473074	B	154	ST-41/44 complex/Lineage 3	2012	UK
11982_1#93	ERR473077	B	10700	ST-32 complex/ET-5 complex	2012	UK
11982_1#96	ERR473080	B	1946	ST-461 complex	2012	UK
11982_2#1	ERR473081	B	2738	ST-269 complex	2012	UK
11982_2#11	ERR473090	B	275	ST-269 complex	2012	UK
11982_2#12	ERR473091	B	213	ST-213 complex	2012	UK
11982_2#13	ERR473092	B	41	ST-41/44 complex/Lineage 3	2012	UK
11982_2#15	ERR473094	B	41	ST-41/44 complex/Lineage 3	2012	UK
11982_2#16	ERR473095	B	1359		2012	UK
11982_2#17	ERR473096	B	1946	ST-461 complex	2012	UK
11982_2#20	ERR473099	B	33	ST-32 complex/ET-5 complex	2012	UK
11982_2#22	ERR473101	B	7789	ST-269 complex	2012	UK
11982_2#23	ERR473102	B	10701	ST-35 complex	2012	UK
11982_2#29	ERR473108	B	34	ST-32 complex/ET-5 complex	2012	UK
11982_2#3	ERR473083	B	1572		2012	UK
11982_2#30	ERR473109	B	4953		2012	UK
11982_2#32	ERR473110	B	9774	ST-18 complex	2012	UK
11982_2#33	ERR473111	B	10702		2012	UK
11982_2#34	ERR473112	B	282	ST-282 complex	2012	UK
11982_2#35	ERR473113	B	8944		2012	UK
11982_2#36	ERR473114	B	269	ST-269 complex	2012	UK
11982_2#37	ERR473115	B	479	ST-269 complex	2012	UK
11982_2#38	ERR473116	B	10703	ST-269 complex	2012	UK
11982_2#40	ERR473118	B	32	ST-32 complex/ET-5 complex	2012	UK
11982_2#41	ERR473119	B	259	ST-32 complex/ET-5 complex	2012	UK
11982_2#42	ERR473120	B	461	ST-461 complex	2012	UK
11982_2#47	ERR473124	B	485	ST-41/44 complex/Lineage 3	2012	UK
11982_2#49	ERR473126	B	1161	ST-269 complex	2012	UK
11982_2#5	ERR473085	B	1049	ST-269 complex	2012	UK
11982_2#50	ERR473127	B	1049	ST-269 complex	2012	UK
11982_2#51	ERR473128	B	479	ST-269 complex	2012	UK
11982_2#53	ERR473130	B	1161	ST-269 complex	2012	UK
11982_2#54	ERR473131	B	1976		2012	UK
11982_2#55	ERR473132	B	8223	ST-461 complex	2012	UK
11982_2#56	ERR473133	B	41	ST-41/44 complex/Lineage 3	2012	UK
11982_2#57	ERR473134	B	3666	ST-41/44 complex/Lineage 3	2012	UK
11982_2#58	ERR473135	B	213	ST-213 complex	2012	UK
11982_2#59	ERR473136	B	41	ST-41/44 complex/Lineage 3	2012	UK
11982_2#60	ERR473137	B	1194	ST-41/44 complex/Lineage 3	2012	UK
11982_2#61	ERR473138	B	275	ST-269 complex	2012	UK
11982_2#62	ERR473139	B	269	ST-269 complex	2012	UK
11982_2#63	ERR473140	B	269	ST-269 complex	2012	UK
11982_2#67	ERR473144	B	269	ST-269 complex	2012	UK
11982_2#68	ERR473145	B	2123		2012	UK
11982_2#70	ERR473147	B	10704	ST-18 complex	2012	UK
11982_2#71	ERR473148	B	213	ST-213 complex	2012	UK
11982_2#72	ERR473149	B	479	ST-269 complex	2012	UK
11982_2#73	ERR473150	B	1090	ST-41/44 complex/Lineage 3	2012	UK
11982_2#74	ERR473151	B	11142		2012	UK
11982_2#75	ERR473152	B	10705	ST-461 complex	2012	UK
11982_2#76	ERR473153	B	74	ST-32 complex/ET-5 complex	2012	UK
11982_2#77	ERR473154	B	2821	ST-41/44 complex/Lineage 3	2012	UK
11982_2#78	ERR473155	B	1161	ST-269 complex	2012	UK
11982_2#79	ERR473156	B	162	ST-162 complex	2012	UK
11982_2#80	ERR473157	B	1161	ST-269 complex	2012	UK
11982_2#81	ERR473158	B	269	ST-269 complex	2012	UK
11982_2#83	ERR473160	B	32	ST-32 complex/ET-5 complex	2012	UK
11982_2#86	ERR473163	B	1153	ST-41/44 complex/Lineage 3	2012	UK
11982_2#88	ERR473165	B	8288	ST-269 complex	2012	UK
11982_2#9	ERR473088	B	1946	ST-461 complex	2012	UK
11982_2#91	ERR473168	B	1096	ST-32 complex/ET-5 complex	2012	UK
11982_2#94	ERR473171	B	213	ST-213 complex	2012	UK
11982_2#95	ERR473172	B	2592	ST-269 complex	2012	UK
11982_2#96	ERR473173	B	10706	ST-41/44 complex/Lineage 3	2012	UK
11982_3#10	ERR473182	B	282	ST-282 complex	2013	UK
11982_3#12	ERR473184	B	10712	ST-269 complex	2013	UK
11982_3#13	ERR473185	B	10713		2013	UK
11982_3#14	ERR473186	B	10714		2013	UK
11982_3#15	ERR473187	B	9327	ST-60 complex	2013	UK
11982_3#18	ERR473190	B	41	ST-41/44 complex/Lineage 3	2013	UK
11982_3#2	ERR473175	B	213	ST-213 complex	2013	UK
11982_3#20	ERR473192	B	269	ST-269 complex	2013	UK
11982_3#21	ERR473193	B	35	ST-35 complex	2013	UK
11982_3#23	ERR473195	B	269	ST-269 complex	2013	UK
11982_3#25	ERR473197	B	1194	ST-41/44 complex/Lineage 3	2013	UK
11982_3#26	ERR473198	B	269	ST-269 complex	2013	UK
11982_3#28	ERR473200	B	575	ST-213 complex	2013	UK
11982_3#29	ERR473201	B	5357	ST-41/44 complex/Lineage 3	2013	UK
11982_3#30	ERR473202	B	275	ST-269 complex	2013	UK
11982_3#32	ERR473203	B	4256	ST-41/44 complex/Lineage 3	2013	UK
11982_3#33	ERR473204	B	2203	ST-41/44 complex/Lineage 3	2013	UK
11982_3#34	ERR473205	B	10535	ST-41/44 complex/Lineage 3	2013	UK
11982_3#36	ERR473207	B	41	ST-41/44 complex/Lineage 3	2013	UK
11982_3#37	ERR473208	B	5151		2013	UK
11982_3#4	ERR473177	B	1194	ST-41/44 complex/Lineage 3	2013	UK
11982_3#40	ERR473211	B	213	ST-213 complex	2013	UK
11982_3#44	ERR473214	B	1163	ST-269 complex	2013	UK
11982_3#45	ERR473215	B	275	ST-269 complex	2013	UK
11982_3#47	ERR473217	B	9829	ST-269 complex	2013	UK
11982_3#49	ERR473219	B	11	ST-11 complex/ET-37 complex	2013	UK
11982_3#52	ERR473222	B	7143		2013	UK
11982_3#54	ERR473224	B	1194	ST-41/44 complex/Lineage 3	2013	UK
11982_3#55	ERR473225	B	485	ST-41/44 complex/Lineage 3	2013	UK
11982_3#56	ERR473226	B	207	ST-41/44 complex/Lineage 3	2013	UK
11982_3#57	ERR473227	B	1161	ST-269 complex	2013	UK
11982_3#58	ERR473228	B	41	ST-41/44 complex/Lineage 3	2013	UK
11982_3#59	ERR473229	B	5849		2013	UK
11982_3#6	ERR473179	B	1770	ST-41/44 complex/Lineage 3	2013	UK
11982_3#60	ERR473230	B	3101	ST-41/44 complex/Lineage 3	2013	UK
11982_3#61	ERR473231	B	275	ST-269 complex	2013	UK
11982_3#62	ERR473232	B	8049	ST-32 complex/ET-5 complex	2013	UK
11982_3#63	ERR473233	B	1194	ST-41/44 complex/Lineage 3	2013	UK
11982_3#67	ERR473237	B	10715		2013	UK
11982_3#7	ERR473180	B	9293	ST-162 complex	2013	UK
11982_3#70	ERR473240	B	1161	ST-269 complex	2013	UK
11982_3#71	ERR473241	B	41	ST-41/44 complex/Lineage 3	2013	UK
11982_3#72	ERR473242	B	1096	ST-32 complex/ET-5 complex	2013	UK
11982_3#74	ERR473244	B	8539	ST-41/44 complex/Lineage 3	2013	UK
11982_3#75	ERR473245	B	213	ST-213 complex	2013	UK
11982_3#76	ERR473246	B	275	ST-269 complex	2013	UK
11982_3#77	ERR473247	B	41	ST-41/44 complex/Lineage 3	2013	UK
11982_3#78	ERR473248	B	41	ST-41/44 complex/Lineage 3	2013	UK
11982_3#79	ERR473249	B	41	ST-41/44 complex/Lineage 3	2013	UK
11982_3#82	ERR473252	B	41	ST-41/44 complex/Lineage 3	2013	UK
11982_3#85	ERR473255	B	269	ST-269 complex	2013	UK
11982_3#88	ERR473258	B	1946	ST-461 complex	2013	UK
11982_3#89	ERR473259	B	10716	ST-213 complex	2013	UK
11982_3#90	ERR473260	B	840	ST-167 complex	2013	UK
11982_3#93	ERR473263	B	1161	ST-269 complex	2013	UK
11982_3#94	ERR473264	B	1163	ST-269 complex	2013	UK
11982_3#95	ERR473265	B	1273	ST-269 complex	2013	UK
11982_3#96	ERR473266	B	10338	ST-213 complex	2013	UK
15191_3#1	ERR847079	B	1161	ST-269 complex	2009	UK
15191_3#10	ERR847087	B	41	ST-41/44 complex/Lineage 3	2009	UK
15191_3#11	ERR847088	B	2989	ST-41/44 complex/Lineage 3	2009	UK
15191_3#12	ERR847089	B	275	ST-269 complex	2009	UK
15191_3#13	ERR847090	B	213	ST-213 complex	2009	UK
15191_3#14	ERR847091	B	32	ST-32 complex/ET-5 complex	2009	UK
15191_3#15	ERR847092	B	35	ST-35 complex	2009	UK
15191_3#16	ERR847093	B	41	ST-41/44 complex/Lineage 3	2009	UK
15191_3#17	ERR847094	B	1157	ST-1157 complex	2009	UK
15191_3#18	ERR847095	B	269	ST-269 complex	2009	UK
15191_3#19	ERR847096	B	269	ST-269 complex	2009	UK
15191_3#2	ERR847080	B	162	ST-162 complex	2009	UK
15191_3#20	ERR847097	B	2307		2009	UK
15191_3#21	ERR847098	B	162	ST-162 complex	2009	UK
15191_3#22	ERR847099	B	1097	ST-41/44 complex/Lineage 3	2009	UK
15191_3#23	ERR847100	B	41	ST-41/44 complex/Lineage 3	2009	UK
15191_3#25	ERR847102	B	7415	ST-41/44 complex/Lineage 3	2009	UK
15191_3#26	ERR847103	B	11222	ST-60 complex	2009	UK
15191_3#27	ERR847104	B	2266	ST-41/44 complex/Lineage 3	2009	UK
15191_3#28	ERR847105	B	340	ST-41/44 complex/Lineage 3	2009	UK
15191_3#29	ERR847106	B	213	ST-213 complex	2009	UK
15191_3#3	ERR847081	B	275	ST-269 complex	2009	UK
15191_3#30	ERR847107	B	42	ST-41/44 complex/Lineage 3	2009	UK
15191_3#31	ERR847108	B	479	ST-269 complex	2009	UK
15191_3#32	ERR847109	B	41	ST-41/44 complex/Lineage 3	2009	UK
15191_3#34	ERR847111	B	103	ST-103 complex	2009	UK
15191_3#35	ERR847112	B	213	ST-213 complex	2009	UK
15191_3#36	ERR847113	B	154	ST-41/44 complex/Lineage 3	2009	UK
15191_3#37	ERR847114	B	4388		2009	UK
15191_3#38	ERR847115	B	4388		2009	UK
15191_3#39	ERR847116	B	162	ST-162 complex	2009	UK
15191_3#4	ERR847082	B	162	ST-162 complex	2009	UK
15191_3#40	ERR847117	B	1163	ST-269 complex	2009	UK
15191_3#44	ERR847121	B	479	ST-269 complex	2009	UK
15191_3#45	ERR847122	B	41	ST-41/44 complex/Lineage 3	2009	UK
15191_3#48	ERR847125	B	1195	ST-269 complex	2010	UK
15191_3#49	ERR847126	B	213	ST-213 complex	2010	UK
15191_3#5	ERR847083	B	5981	ST-41/44 complex/Lineage 3	2009	UK
15191_3#50	ERR847127	B	800	ST-32 complex/ET-5 complex	2010	UK
15191_3#51	ERR847128	B	1195	ST-269 complex	2010	UK
15191_3#52	ERR847129	B	2002	ST-60 complex	2010	UK
15191_3#53	ERR847130	B	275	ST-269 complex	2010	UK
15191_3#55	ERR847132	B	4388		2010	UK
15191_3#56	ERR847133	B	8054	ST-41/44 complex/Lineage 3	2010	UK
15191_3#57	ERR847134	B	479	ST-269 complex	2010	UK
15191_3#58	ERR847135	B	8440	ST-269 complex	2010	UK
15191_3#60	ERR847137	B	1161	ST-269 complex	2010	UK
15191_3#61	ERR847138	B	1161	ST-269 complex	2010	UK
15191_3#62	ERR847139	B	1764	ST-35 complex	2010	UK
15191_3#63	ERR847140	B	340	ST-41/44 complex/Lineage 3	2010	UK
15191_3#64	ERR847141	B	8487	ST-269 complex	2010	UK
15191_3#66	ERR847143	B	8539	ST-41/44 complex/Lineage 3	2010	UK
15191_3#67	ERR847144	B	154	ST-41/44 complex/Lineage 3	2010	UK
15191_3#68	ERR847145	B	11223	ST-213 complex	2010	UK
15191_3#69	ERR847146	B	8616	ST-269 complex	2010	UK
15191_3#7	ERR847084	B	207	ST-41/44 complex/Lineage 3	2009	UK
15191_3#70	ERR847147	B	944	ST-41/44 complex/Lineage 3	2010	UK
15191_3#72	ERR847149	B	340	ST-41/44 complex/Lineage 3	2011	UK
15191_3#73	ERR847150	B	8731	ST-41/44 complex/Lineage 3	2010	UK
15191_3#74	ERR847151	B	8722	ST-41/44 complex/Lineage 3	2011	UK
15191_3#75	ERR847152	B	42	ST-41/44 complex/Lineage 3	2011	UK
15191_3#76	ERR847153	B	800	ST-32 complex/ET-5 complex	2011	UK
15191_3#77	ERR847154	B	269	ST-269 complex	2011	UK
15191_3#78	ERR847155	B	154	ST-41/44 complex/Lineage 3	2011	UK
15191_3#79	ERR847156	B	41	ST-41/44 complex/Lineage 3	2011	UK
15191_3#80	ERR847157	B	2923	ST-60 complex	2011	UK
15191_3#81	ERR847158	B	3318		2011	UK
15191_3#82	ERR847159	B	2660	ST-213 complex	2011	UK
15191_3#83	ERR847160	B	213	ST-213 complex	2011	UK
15191_3#84	ERR847161	B	6566	ST-41/44 complex/Lineage 3	2011	UK
15191_3#85	ERR847162	B	6566	ST-41/44 complex/Lineage 3	2011	UK
15191_3#86	ERR847163	B	213	ST-213 complex	2011	UK
15191_3#87	ERR847164	B	1163	ST-269 complex	2011	UK
15191_3#9	ERR847086	B	11221	ST-213 complex	2009	UK
15191_4#1	ERR847165	B	2806	ST-41/44 complex/Lineage 3	2011	UK
15191_4#10	ERR847173	B	9000		2011	UK
15191_4#11	ERR847174	B	275	ST-269 complex	2011	UK
15191_4#12	ERR847175	B	1157	ST-1157 complex	2011	UK
15191_4#15	ERR847178	B	3866	ST-41/44 complex/Lineage 3	2011	UK
15191_4#16	ERR847179	B			2011	UK
15191_4#17	ERR847180	B	9198	ST-269 complex	2011	UK
15191_4#18	ERR847181	B	2380	ST-35 complex	2011	UK
15191_4#19	ERR847182	B	269	ST-269 complex	2011	UK
15191_4#2	ERR847166	B	1161	ST-269 complex	2011	UK
15191_4#20	ERR847183	B	103	ST-103 complex	2012	UK
15191_4#21	ERR847184	B	1946	ST-461 complex	2012	UK
15191_4#22	ERR847185	B	60	ST-60 complex	2012	UK
15191_4#25	ERR847188	B	5372	ST-269 complex	2012	UK
15191_4#26	ERR847189	B	9996	ST-41/44 complex/Lineage 3	2012	UK
15191_4#28	ERR847191	B	1161	ST-269 complex	2012	UK
15191_4#30	ERR847193	B	5372	ST-269 complex	2013	UK
15191_4#31	ERR847194	B	213	ST-213 complex	2013	UK
15191_4#32	ERR847195	B	1161	ST-269 complex	2013	UK
15191_4#33	ERR847196	B	269	ST-269 complex	2013	UK
15191_4#34	ERR847197	B	1161	ST-269 complex	2013	UK
15191_4#35	ERR847198	B	1161	ST-269 complex	2013	UK
15191_4#36	ERR847199	B	461	ST-461 complex	2013	UK
15191_4#37	ERR847200	B	461	ST-461 complex	2013	UK
15191_4#38	ERR847201	B	10201	ST-213 complex	2013	UK
15191_4#41	ERR847204	B	275	ST-269 complex	2013	UK
15191_4#42	ERR847205	B	1161	ST-269 complex	2013	UK
15191_4#43	ERR847206	B	5372	ST-269 complex	2013	UK
15191_4#44	ERR847207	B	8487	ST-269 complex	2013	UK
15191_4#45	ERR847208	B	41	ST-41/44 complex/Lineage 3	2013	UK
15191_4#46	ERR847209	B	1098	ST-32 complex/ET-5 complex	2013	UK
15191_4#47	ERR847210	B	1163	ST-269 complex	2012	UK
15191_4#48	ERR847211	B	275	ST-269 complex	2012	UK
15191_4#49	ERR847212	B	284		2012	UK
15191_4#5	ERR847168	B	162	ST-162 complex	2011	UK
15191_4#51	ERR847214	B	9293	ST-162 complex	2012	UK
15191_4#52	ERR847215	B	9383		2012	UK
15191_4#53	ERR847216	B	46	ST-41/44 complex/Lineage 3	2012	UK
15191_4#54	ERR847217	B	9408		2012	UK
15191_4#55	ERR847218	B	1163	ST-269 complex	2012	UK
15191_4#56	ERR847219	B	269	ST-269 complex	2012	UK
15191_4#59	ERR847222	B	5952		2012	UK
15191_4#6	ERR847169	B	8926	ST-269 complex	2011	UK
15191_4#60	ERR847223	B	9753	ST-213 complex	2012	UK
15191_4#63	ERR847226	B	4388		2012	UK
15191_4#64	ERR847227	B	275	ST-269 complex	2012	UK
15191_4#65	ERR847228	B	275	ST-269 complex	2012	UK
15191_4#66	ERR847229	B	5372	ST-269 complex	2012	UK
15191_4#69	ERR847232	B	41	ST-41/44 complex/Lineage 3	2009	UK
15191_4#70	ERR847233	B	213	ST-213 complex	2009	UK
15191_4#72	ERR847235	B	41	ST-41/44 complex/Lineage 3	2013	UK
15191_4#74	ERR847237	B	35	ST-35 complex	2013	UK
15191_4#76	ERR847239	B			2013	UK
15191_4#77	ERR847240	B	11224	ST-213 complex	2013	UK
15191_4#78	ERR847241	B	11224	ST-213 complex	2013	UK
15191_4#79	ERR847242	B	10806	ST-41/44 complex/Lineage 3	2013	UK
15191_4#8	ERR847171	B	8227	ST-269 complex	2011	UK
15191_4#80	ERR847243	B	1157	ST-1157 complex	2013	UK
15191_4#81	ERR847244	B	42	ST-41/44 complex/Lineage 3	2013	UK
15191_4#83	ERR847246	B	8931	ST-41/44 complex/Lineage 3	2013	UK
15191_4#85	ERR847248	B	41	ST-41/44 complex/Lineage 3	2013	UK
15191_4#86	ERR847249	B	18	ST-18 complex	2013	UK
15191_4#87	ERR847250	B	3135	ST-1157 complex	2013	UK
15191_4#9	ERR847172	B	7385	ST-41/44 complex/Lineage 3	2011	UK
15277_1#2	ERR847252	B	259	ST-32 complex/ET-5 complex	2010	UK
15841_6#51	ERR910006	B	11384		2009	UK
15841_6#52	ERR910007	B	461	ST-461 complex	2011	UK
7092_8#85	ERR086223	B	1161	ST-269 complex	2010	UK
7092_8#86	ERR086224	B	269	ST-269 complex	2010	UK
7092_8#87	ERR086225	B	1194	ST-41/44 complex/Lineage 3	2010	UK
7092_8#88	ERR086226	B	1194	ST-41/44 complex/Lineage 3	2010	UK
7092_8#89	ERR086227	B	1831		2010	UK
7092_8#90	ERR086228	B	3754	ST-41/44 complex/Lineage 3	2010	UK
7092_8#91	ERR086229	B	1097	ST-41/44 complex/Lineage 3	2010	UK
7092_8#92	ERR086230	B	275	ST-269 complex	2010	UK
7092_8#93	ERR086231	B	1049	ST-269 complex	2010	UK
7092_8#94	ERR086232	B	461	ST-461 complex	2010	UK
7092_8#95	ERR086233	B	1161	ST-269 complex	2010	UK
7092_8#96	ERR086234	B	41	ST-41/44 complex/Lineage 3	2010	UK
8080_4#11	ERR170748	B	1946	ST-461 complex	2011	UK
8080_4#12	ERR170749	B	4954		2011	UK
8080_4#13	ERR170750	B	1161	ST-269 complex	2011	UK
8080_4#15	ERR170752	B	8049	ST-32 complex/ET-5 complex	2011	UK
8080_4#17	ERR170754	B	269	ST-269 complex	2011	UK
8080_4#18	ERR170755	B	154	ST-41/44 complex/Lineage 3	2011	UK
8080_4#19	ERR170756	B	9890	ST-32 complex/ET-5 complex	2011	UK
8080_4#2	ERR170739	B	1163	ST-269 complex	2010	UK
8080_4#20	ERR170757	B	9891	ST-461 complex	2011	UK
8080_4#21	ERR170758	B	1159		2011	UK
8080_4#22	ERR170759	B	1096	ST-32 complex/ET-5 complex	2011	UK
8080_4#23	ERR170760	B	9819	ST-41/44 complex/Lineage 3	2011	UK
8080_4#24	ERR170761	B	9820	ST-41/44 complex/Lineage 3	2011	UK
8080_4#25	ERR170762	B	8063	ST-35 complex	2011	UK
8080_4#26	ERR170763	B	259	ST-32 complex/ET-5 complex	2011	UK
8080_4#27	ERR170764	B	1161	ST-269 complex	2011	UK
8080_4#28	ERR170765	B	41	ST-41/44 complex/Lineage 3	2011	UK
8080_4#29	ERR170766	B	1097	ST-41/44 complex/Lineage 3	2011	UK
8080_4#3	ERR170740	B	41	ST-41/44 complex/Lineage 3	2010	UK
8080_4#30	ERR170767	B	1049	ST-269 complex	2011	UK
8080_4#31	ERR170768	B	1049	ST-269 complex	2011	UK
8080_4#32	ERR170769	B	60	ST-60 complex	2011	UK
8080_4#33	ERR170770	B	60	ST-60 complex	2011	UK
8080_4#35	ERR170772	B	269	ST-269 complex	2011	UK
8080_4#37	ERR170774	B	5849		2011	UK
8080_4#40	ERR170777	B	34	ST-32 complex/ET-5 complex	2011	UK
8080_4#42	ERR170779	B	1802	ST-282 complex	2011	UK
8080_4#44	ERR170781	B	41	ST-41/44 complex/Lineage 3	2011	UK
8080_4#45	ERR170782	B	213	ST-213 complex	2011	UK
8080_4#46	ERR170783	B	11	ST-11 complex/ET-37 complex	2011	UK
8080_4#48	ERR170785	B	275	ST-269 complex	2011	UK
8080_4#51	ERR170788	B	35	ST-35 complex	2011	UK
8080_4#52	ERR170789	B	269	ST-269 complex	2011	UK
8080_4#54	ERR170791	B	275	ST-269 complex	2011	UK
8080_4#56	ERR170793	B	213	ST-213 complex	2011	UK
8080_4#58	ERR170795	B	269	ST-269 complex	2011	UK
8080_4#59	ERR170796	B	41	ST-41/44 complex/Lineage 3	2011	UK
8080_4#6	ERR170743	B	1097	ST-41/44 complex/Lineage 3	2010	UK
8080_4#60	ERR170797	B	1194	ST-41/44 complex/Lineage 3	2011	UK
8080_4#61	ERR170798	B	290	ST-32 complex/ET-5 complex	2011	UK
8080_4#62	ERR170799	B	461	ST-461 complex	2011	UK
8080_4#63	ERR170800	B	4997	ST-18 complex	2011	UK
8080_4#64	ERR170801	B	340	ST-41/44 complex/Lineage 3	2011	UK
8080_4#65	ERR170802	B	1774	ST-269 complex	2011	UK
8080_4#66	ERR170803	B	485	ST-41/44 complex/Lineage 3	2011	UK
8080_4#69	ERR170806	B	2799	ST-41/44 complex/Lineage 3	2011	UK
8080_4#7	ERR170744	B	32	ST-32 complex/ET-5 complex	2010	UK
8080_4#71	ERR170808	B	9239	ST-103 complex	2011	UK
8080_4#72	ERR170809	B	2632	ST-41/44 complex/Lineage 3	2011	UK
8080_4#73	ERR170810	B	2931	ST-32 complex/ET-5 complex	2011	UK
8080_4#74	ERR170811	B	1194	ST-41/44 complex/Lineage 3	2011	UK
8080_4#75	ERR170812	B	213	ST-213 complex	2011	UK
8080_4#76	ERR170813	B	8052	ST-41/44 complex/Lineage 3	2011	UK
8080_4#77	ERR170814	B	2666	ST-213 complex	2011	UK
8080_4#78	ERR170815	B	5981	ST-41/44 complex/Lineage 3	2011	UK
8080_4#8	ERR170745	B	9818	ST-60 complex	2010	UK
8080_4#80	ERR170817	B	9821	ST-60 complex	2011	UK
8080_4#81	ERR170818	B	41	ST-41/44 complex/Lineage 3	2011	UK
8080_4#82	ERR170819	B	437	ST-41/44 complex/Lineage 3	2011	UK
8080_4#83	ERR170820	B	213	ST-213 complex	2011	UK
8080_4#84	ERR170821	B	4713		2011	UK
8080_4#85	ERR170822	B	3537	ST-11 complex/ET-37 complex	2011	UK
8080_4#86	ERR170823	B	3818	ST-41/44 complex/Lineage 3	2011	UK
8080_4#88	ERR170825	B	4713		2011	UK
8080_4#89	ERR170826	B	282	ST-282 complex	2011	UK
8080_4#9	ERR170746	B	7789	ST-269 complex	2010	UK
8080_4#90	ERR170827	B	162	ST-162 complex	2011	UK
8080_4#91	ERR170828	B	269	ST-269 complex	2011	UK
8080_4#92	ERR170829	B	18	ST-18 complex	2011	UK
8080_4#93	ERR170830	B	213	ST-213 complex	2011	UK
8080_4#94	ERR170831	B	213	ST-213 complex	2011	UK
8080_4#95	ERR170832	B	1161	ST-269 complex	2011	UK
8080_4#96	ERR170833	B	2080	ST-41/44 complex/Lineage 3	2011	UK
8080_5#1	ERR170834	B	275	ST-269 complex	2011	UK
8080_5#10	ERR170843	B	327	ST-41/44 complex/Lineage 3	2011	UK
8080_5#11	ERR170844	B	5861	ST-41/44 complex/Lineage 3	2011	UK
8080_5#14	ERR170847	B	9327	ST-60 complex	2011	UK
8080_5#16	ERR170849	B	10139	ST-41/44 complex/Lineage 3	2011	UK
8080_5#17	ERR170850	B	5981	ST-41/44 complex/Lineage 3	2011	UK
8080_5#18	ERR170851	B	35	ST-35 complex	2011	UK
8080_5#19	ERR170852	B	33	ST-32 complex/ET-5 complex	2011	UK
8080_5#2	ERR170835	B	213	ST-213 complex	2011	UK
8080_5#20	ERR170853	B	3138		2011	UK
8080_5#21	ERR170854	B	1049	ST-269 complex	2011	UK
8080_5#22	ERR170855	B	213	ST-213 complex	2011	UK
8080_5#23	ERR170856	B	9834		2011	UK
8080_5#24	ERR170857	B	32	ST-32 complex/ET-5 complex	2011	UK
8080_5#25	ERR170858	B	1049	ST-269 complex	2011	UK
8080_5#26	ERR170859	B	41	ST-41/44 complex/Lineage 3	2011	UK
8080_5#27	ERR170860	B	8068	ST-282 complex	2011	UK
8080_5#28	ERR170861	B	9892	ST-41/44 complex/Lineage 3	2011	UK
8080_5#3	ERR170836	B	41	ST-41/44 complex/Lineage 3	2011	UK
8080_5#30	ERR170863	B	1097	ST-41/44 complex/Lineage 3	2011	UK
8080_5#31	ERR170864	B	1475	ST-41/44 complex/Lineage 3	2011	UK
8080_5#32	ERR170865	B	340	ST-41/44 complex/Lineage 3	2011	UK
8080_5#33	ERR170866	B	461	ST-461 complex	2011	UK
8080_5#38	ERR170871	B	275	ST-269 complex	2011	UK
8080_5#39	ERR170872	B	1194	ST-41/44 complex/Lineage 3	2011	UK
8080_5#4	ERR170837	B	2314	ST-41/44 complex/Lineage 3	2011	UK
8080_5#40	ERR170873	B	1946	ST-461 complex	2011	UK
8080_5#43	ERR170876	B	269	ST-269 complex	2011	UK
8080_5#46	ERR170879	B	35	ST-35 complex	2011	UK
8080_5#49	ERR170882	B	1161	ST-269 complex	2011	UK
8080_5#5	ERR170838	B	7939	ST-269 complex	2011	UK
8080_5#50	ERR170883	B	3482		2011	UK
8080_5#51	ERR170884	B	1194	ST-41/44 complex/Lineage 3	2011	UK
8080_5#52	ERR170885	B	1194	ST-41/44 complex/Lineage 3	2011	UK
8080_5#53	ERR170886	B	9845		2011	UK
8080_5#54	ERR170887	B	1960	ST-41/44 complex/Lineage 3	2011	UK
8080_5#57	ERR170890	B	1194	ST-41/44 complex/Lineage 3	2011	UK
8080_5#58	ERR170891	B	8944		2011	UK
8080_5#59	ERR170892	B	269	ST-269 complex	2011	UK
8080_5#6	ERR170839	B	479	ST-269 complex	2011	UK
8080_5#60	ERR170893	B	1090	ST-41/44 complex/Lineage 3	2011	UK
8080_5#61	ERR170894	B	9822	ST-41/44 complex/Lineage 3	2011	UK
8080_5#63	ERR170896	B	41	ST-41/44 complex/Lineage 3	2011	UK
8080_5#67	ERR170900	B	9836	ST-269 complex	2011	UK
8080_5#68	ERR170901	B	213	ST-213 complex	2011	UK
8080_5#69	ERR170902	B	213	ST-213 complex	2011	UK
8080_5#7	ERR170840	B	1475	ST-41/44 complex/Lineage 3	2011	UK
8080_5#70	ERR170903	B	1090	ST-41/44 complex/Lineage 3	2011	UK
8080_5#71	ERR170904	B	269	ST-269 complex	2011	UK
8080_5#72	ERR170905	B	41	ST-41/44 complex/Lineage 3	2011	UK
8080_5#75	ERR170908	B	278	ST-35 complex	2011	UK
8080_5#76	ERR170909	B	275	ST-269 complex	2011	UK
8080_5#77	ERR170910	B	213	ST-213 complex	2011	UK
8080_5#79	ERR170912	B	1161	ST-269 complex	2011	UK
8080_5#80	ERR170913	B	33	ST-32 complex/ET-5 complex	2011	UK
8080_5#81	ERR170914	B	9894		2011	UK
8080_5#82	ERR170915	B	9846	ST-865 complex	2011	UK
8080_5#83	ERR170916	B	340	ST-41/44 complex/Lineage 3	2011	UK
8080_5#84	ERR170917	B	9895	ST-213 complex	2011	UK
8080_5#85	ERR170918	B	2363	ST-41/44 complex/Lineage 3	2011	UK
8080_5#87	ERR170920	B	303	ST-41/44 complex/Lineage 3	2011	UK
8080_5#88	ERR170921	B	34	ST-32 complex/ET-5 complex	2011	UK
8080_5#89	ERR170922	B	213	ST-213 complex	2011	UK
8080_5#91	ERR170924	B	2314	ST-41/44 complex/Lineage 3	2011	UK
8080_5#93	ERR170926	B	275	ST-269 complex	2011	UK
8080_5#94	ERR170927	B	2888		2011	UK
8080_5#96	ERR170929	B	41	ST-41/44 complex/Lineage 3	2011	UK
8080_6#11	ERR170940	B	269	ST-269 complex	2010	UK
8080_6#13	ERR170942	B	3802	ST-41/44 complex/Lineage 3	2010	UK
8080_6#14	ERR170943	B	41	ST-41/44 complex/Lineage 3	2010	UK
8080_6#15	ERR170944	B	2931	ST-32 complex/ET-5 complex	2010	UK
8080_6#16	ERR170945	B	269	ST-269 complex	2010	UK
8080_6#17	ERR170946	B	7833	ST-269 complex	2010	UK
8080_6#20	ERR170949	B	41	ST-41/44 complex/Lineage 3	2010	UK
8080_6#24	ERR170953	B	213	ST-213 complex	2010	UK
8080_6#25	ERR170954	B	749	ST-32 complex/ET-5 complex	2010	UK
8080_6#26	ERR170955	B	340	ST-41/44 complex/Lineage 3	2010	UK
8080_6#27	ERR170956	B	41	ST-41/44 complex/Lineage 3	2010	UK
8080_6#28	ERR170957	B	1163	ST-269 complex	2010	UK
8080_6#29	ERR170958	B	1161	ST-269 complex	2010	UK
8080_6#30	ERR170959	B	9815	ST-41/44 complex/Lineage 3	2010	UK
8080_6#31	ERR170960	B	1992	ST-41/44 complex/Lineage 3	2010	UK
8080_6#32	ERR170961	B	162	ST-162 complex	2010	UK
8080_6#33	ERR170962	B	213	ST-213 complex	2010	UK
8080_6#34	ERR170963	B	213	ST-213 complex	2010	UK
8080_6#35	ERR170964	B	18	ST-18 complex	2010	UK
8080_6#36	ERR170965	B	5357	ST-41/44 complex/Lineage 3	2010	UK
8080_6#37	ERR170966	B	1161	ST-269 complex	2010	UK
8080_6#38	ERR170967	B	34	ST-32 complex/ET-5 complex	2010	UK
8080_6#39	ERR170968	B	3687		2010	UK
8080_6#42	ERR170971	B	34	ST-32 complex/ET-5 complex	2010	UK
8080_6#43	ERR170972	B	9816		2010	UK
8080_6#44	ERR170973	B	46	ST-41/44 complex/Lineage 3	2010	UK
8080_6#45	ERR170974	B	485	ST-41/44 complex/Lineage 3	2010	UK
8080_6#46	ERR170975	B	9879	ST-41/44 complex/Lineage 3	2010	UK
8080_6#47	ERR170976	B	40	ST-41/44 complex/Lineage 3	2010	UK
8080_6#49	ERR170978	B	461	ST-461 complex	2010	UK
8080_6#50	ERR170979	B	6782	ST-41/44 complex/Lineage 3	2010	UK
8080_6#51	ERR170980	B	213	ST-213 complex	2010	UK
8080_6#52	ERR170981	B	41	ST-41/44 complex/Lineage 3	2010	UK
8080_6#53	ERR170982	B	41	ST-41/44 complex/Lineage 3	2010	UK
8080_6#54	ERR170983	B	1161	ST-269 complex	2010	UK
8080_6#55	ERR170984	B	8384	ST-41/44 complex/Lineage 3	2010	UK
8080_6#56	ERR170985	B	41	ST-41/44 complex/Lineage 3	2010	UK
8080_6#57	ERR170986	B	213	ST-213 complex	2010	UK
8080_6#59	ERR170988	B	749	ST-32 complex/ET-5 complex	2010	UK
8080_6#60	ERR170989	B	269	ST-269 complex	2010	UK
8080_6#61	ERR170990	B	1161	ST-269 complex	2010	UK
8080_6#62	ERR170991	B	9817		2010	UK
8080_6#64	ERR170993	B	213	ST-213 complex	2010	UK
8080_6#65	ERR170994	B	213	ST-213 complex	2010	UK
8080_6#66	ERR170995	B	213	ST-213 complex	2010	UK
8080_6#67	ERR170996	B	9880		2010	UK
8080_6#68	ERR170997	B	1161	ST-269 complex	2010	UK
8080_6#69	ERR170998	B	275	ST-269 complex	2010	UK
8080_6#7	ERR170936	B	1575		2010	UK
8080_6#70	ERR170999	B	4401	ST-269 complex	2010	UK
8080_6#71	ERR171000	B	6083	ST-32 complex/ET-5 complex	2010	UK
8080_6#75	ERR171004	B	42	ST-41/44 complex/Lineage 3	2010	UK
8080_6#76	ERR171005	B	1157	ST-1157 complex	2010	UK
8080_6#77	ERR171006	B	275	ST-269 complex	2010	UK
8080_6#78	ERR171007	B	284		2010	UK
8080_6#79	ERR171008	B	1831		2010	UK
8080_6#8	ERR170937	B	4713		2010	UK
8080_6#81	ERR171010	B	5335		2010	UK
8080_6#84	ERR171013	B	283	ST-269 complex	2010	UK
8080_6#85	ERR171014	B	275	ST-269 complex	2010	UK
8080_6#86	ERR171015	B	2123		2010	UK
8080_6#87	ERR171016	B	9881	ST-213 complex	2010	UK
8080_6#88	ERR171017	B	275	ST-269 complex	2010	UK
8080_6#89	ERR171018	B	35	ST-35 complex	2010	UK
8080_6#9	ERR170938	B	41	ST-41/44 complex/Lineage 3	2010	UK
8080_6#90	ERR171019	B	41	ST-41/44 complex/Lineage 3	2010	UK
8080_6#91	ERR171020	B	1161	ST-269 complex	2010	UK
8080_6#92	ERR171021	B	9882	ST-41/44 complex/Lineage 3	2010	UK
8080_6#93	ERR171022	B	213	ST-213 complex	2010	UK
8080_6#96	ERR171025	B	1992	ST-41/44 complex/Lineage 3	2010	UK
8080_7#1	ERR171026	B	269	ST-269 complex	2010	UK
8080_7#10	ERR171035	B	18	ST-18 complex	2010	UK
8080_7#11	ERR171036	B	11	ST-11 complex/ET-37 complex	2010	UK
8080_7#13	ERR171038	B	60	ST-60 complex	2010	UK
8080_7#14	ERR171039	B	154	ST-41/44 complex/Lineage 3	2010	UK
8080_7#15	ERR171040	B	1090	ST-41/44 complex/Lineage 3	2010	UK
8080_7#16	ERR171041	B	1430	ST-60 complex	2010	UK
8080_7#18	ERR171043	B	282	ST-282 complex	2010	UK
8080_7#20	ERR171045	B	213	ST-213 complex	2010	UK
8080_7#21	ERR171046	B	154	ST-41/44 complex/Lineage 3	2010	UK
8080_7#22	ERR171047	B	9884	ST-213 complex	2010	UK
8080_7#23	ERR171048	B	269	ST-269 complex	2010	UK
8080_7#25	ERR171050	B	1194	ST-41/44 complex/Lineage 3	2010	UK
8080_7#26	ERR171051	B	1195	ST-269 complex	2010	UK
8080_7#27	ERR171052	B	479	ST-269 complex	2010	UK
8080_7#28	ERR171053	B	275	ST-269 complex	2010	UK
8080_7#29	ERR171054	B	213	ST-213 complex	2010	UK
8080_7#3	ERR171028	B	41	ST-41/44 complex/Lineage 3	2010	UK
8080_7#30	ERR171055	B	9829	ST-269 complex	2010	UK
8080_7#31	ERR171056	B	461	ST-461 complex	2010	UK
8080_7#32	ERR171057	B	9830	ST-213 complex	2010	UK
8080_7#33	ERR171058	B	9885	ST-60 complex	2010	UK
8080_7#34	ERR171059	B	34	ST-32 complex/ET-5 complex	2010	UK
8080_7#35	ERR171060	B	479	ST-269 complex	2010	UK
8080_7#36	ERR171061	B	318	ST-41/44 complex/Lineage 3	2010	UK
8080_7#37	ERR171062	B	41	ST-41/44 complex/Lineage 3	2010	UK
8080_7#38	ERR171063	B	41	ST-41/44 complex/Lineage 3	2010	UK
8080_7#39	ERR171064	B	1194	ST-41/44 complex/Lineage 3	2010	UK
8080_7#40	ERR171065	B	9840	ST-269 complex	2010	UK
8080_7#41	ERR171066	B	1049	ST-269 complex	2010	UK
8080_7#42	ERR171067	B	9886	ST-41/44 complex/Lineage 3	2010	UK
8080_7#43	ERR171068	B	9887		2010	UK
8080_7#45	ERR171070	B	3934		2010	UK
8080_7#47	ERR171072	B	8955	ST-213 complex	2010	UK
8080_7#48	ERR171073	B	269	ST-269 complex	2010	UK
8080_7#5	ERR171030	B	9828		2010	UK
8080_7#50	ERR171075	B	9841	ST-41/44 complex/Lineage 3	2010	UK
8080_7#51	ERR171076	B	485	ST-41/44 complex/Lineage 3	2010	UK
8080_7#52	ERR171077	B	8203	ST-41/44 complex/Lineage 3	2010	UK
8080_7#53	ERR171078	B	213	ST-213 complex	2010	UK
8080_7#54	ERR171079	B	1161	ST-269 complex	2010	UK
8080_7#55	ERR171080	B	34	ST-32 complex/ET-5 complex	2010	UK
8080_7#56	ERR171081	B	46	ST-41/44 complex/Lineage 3	2010	UK
8080_7#59	ERR171084	B	1938	ST-41/44 complex/Lineage 3	2010	UK
8080_7#6	ERR171031	B	1575		2010	UK
8080_7#60	ERR171085	B	41	ST-41/44 complex/Lineage 3	2010	UK
8080_7#61	ERR171086	B	4051		2010	UK
8080_7#62	ERR171087	B	479	ST-269 complex	2010	UK
8080_7#63	ERR171088	B	34	ST-32 complex/ET-5 complex	2010	UK
8080_7#64	ERR171089	B	2873	ST-269 complex	2010	UK
8080_7#65	ERR171090	B	1195	ST-269 complex	2010	UK
8080_7#66	ERR171091	B	8068	ST-282 complex	2010	UK
8080_7#67	ERR171092	B	1161	ST-269 complex	2010	UK
8080_7#68	ERR171093	B	9841	ST-41/44 complex/Lineage 3	2010	UK
8080_7#69	ERR171094	B	1161	ST-269 complex	2010	UK
8080_7#7	ERR171032	B	340	ST-41/44 complex/Lineage 3	2010	UK
8080_7#70	ERR171095	B	41	ST-41/44 complex/Lineage 3	2010	UK
8080_7#73	ERR171098	B	9187	ST-213 complex	2010	UK
8080_7#74	ERR171099	B	269	ST-269 complex	2010	UK
8080_7#76	ERR171101	B	3447	ST-41/44 complex/Lineage 3	2010	UK
8080_7#79	ERR171104	B	5981	ST-41/44 complex/Lineage 3	2010	UK
8080_7#8	ERR171033	B	9883	ST-41/44 complex/Lineage 3	2010	UK
8080_7#80	ERR171105	B	283	ST-269 complex	2010	UK
8080_7#81	ERR171106	B	259	ST-32 complex/ET-5 complex	2010	UK
8080_7#82	ERR171107	B	6782	ST-41/44 complex/Lineage 3	2010	UK
8080_7#83	ERR171108	B	32	ST-32 complex/ET-5 complex	2010	UK
8080_7#84	ERR171109	B	136	ST-41/44 complex/Lineage 3	2010	UK
8080_7#86	ERR171111	B	213	ST-213 complex	2010	UK
8080_7#87	ERR171112	B	1194	ST-41/44 complex/Lineage 3	2010	UK
8080_7#89	ERR171114	B	4713		2010	UK
8080_7#9	ERR171034	B	269	ST-269 complex	2010	UK
8080_7#90	ERR171115	B	41	ST-41/44 complex/Lineage 3	2010	UK
8080_7#91	ERR171116	B	1092	ST-269 complex	2010	UK
8080_7#92	ERR171117	B	41	ST-41/44 complex/Lineage 3	2010	UK
8080_7#93	ERR171118	B	162	ST-162 complex	2010	UK
8080_7#94	ERR171119	B	9888	ST-1157 complex	2010	UK
8080_7#95	ERR171120	B	1161	ST-269 complex	2010	UK
8113_3#1	ERR172493	B	9837		2011	UK
8113_3#12	ERR172504	B	9847		2011	UK
8113_3#15	ERR172507	B	1194	ST-41/44 complex/Lineage 3	2011	UK
8113_3#16	ERR172508	B	1161	ST-269 complex	2011	UK
8113_3#17	ERR172509	B	833	ST-41/44 complex/Lineage 3	2011	UK
8113_3#18	ERR172510	B	6604	ST-269 complex	2011	UK
8113_3#19	ERR172511	B	162	ST-162 complex	2011	UK
8113_3#2	ERR172494	B	9896	ST-41/44 complex/Lineage 3	2011	UK
8113_3#20	ERR172512	B	213	ST-213 complex	2011	UK
8113_3#21	ERR172513	B	3737	ST-1157 complex	2011	UK
8113_3#22	ERR172514	B	60	ST-60 complex	2011	UK
8113_3#23	ERR172515	B	485	ST-41/44 complex/Lineage 3	2011	UK
8113_3#24	ERR172516	B	32	ST-32 complex/ET-5 complex	2011	UK
8113_3#25	ERR172517	B	1200	ST-41/44 complex/Lineage 3	2011	UK
8113_3#26	ERR172518	B	213	ST-213 complex	2011	UK
8113_3#29	ERR172521	B	213	ST-213 complex	2011	UK
8113_3#31	ERR172523	B	9838	ST-41/44 complex/Lineage 3	2011	UK
8113_3#32	ERR172524	B	1161	ST-269 complex	2011	UK
8113_3#33	ERR172525	B	275	ST-269 complex	2011	UK
8113_3#34	ERR172526	B	32	ST-32 complex/ET-5 complex	2011	UK
8113_3#36	ERR172528	B	180	ST-41/44 complex/Lineage 3	2011	UK
8113_3#38	ERR172530	B	154	ST-41/44 complex/Lineage 3	2011	UK
8113_3#39	ERR172531	B	41	ST-41/44 complex/Lineage 3	2011	UK
8113_3#40	ERR172532	B	33	ST-32 complex/ET-5 complex	2011	UK
8113_3#41	ERR172533	B	46	ST-41/44 complex/Lineage 3	2011	UK
8113_3#42	ERR172534	B	269	ST-269 complex	2011	UK
8113_3#43	ERR172535	B	41	ST-41/44 complex/Lineage 3	2011	UK
8113_3#44	ERR172536	B	162	ST-162 complex	2011	UK
8113_3#46	ERR172538	B	1194	ST-41/44 complex/Lineage 3	2011	UK
8113_3#47	ERR172539	B	269	ST-269 complex	2011	UK
8113_3#48	ERR172540	B	269	ST-269 complex	2011	UK
8113_3#49	ERR172541	B	162	ST-162 complex	2011	UK
8113_3#5	ERR172497	B	1161	ST-269 complex	2011	UK
8113_3#50	ERR172542	B	485	ST-41/44 complex/Lineage 3	2011	UK
8113_3#51	ERR172543	B	3077	ST-35 complex	2011	UK
8113_3#52	ERR172544	B	41	ST-41/44 complex/Lineage 3	2011	UK
8113_3#54	ERR172546	B	9823	ST-269 complex	2011	UK
8113_3#56	ERR172548	B	1159		2011	UK
8113_3#57	ERR172549	B	9824	ST-41/44 complex/Lineage 3	2011	UK
8113_3#58	ERR172550	B	290	ST-32 complex/ET-5 complex	2011	UK
8113_3#59	ERR172551	B	5103	ST-60 complex	2011	UK
8113_3#6	ERR172498	B	1161	ST-269 complex	2011	UK
8113_3#60	ERR172552	B	1163	ST-269 complex	2011	UK
8113_3#62	ERR172554	B	1161	ST-269 complex	2011	UK
8113_3#63	ERR172555	B	41	ST-41/44 complex/Lineage 3	2011	UK
8113_3#65	ERR172557	B	1161	ST-269 complex	2011	UK
8113_3#66	ERR172558	B	9825		2011	UK
8113_3#68	ERR172560	B	1161	ST-269 complex	2011	UK
8113_3#69	ERR172561	B	32	ST-32 complex/ET-5 complex	2011	UK
8113_3#7	ERR172499	B	479	ST-269 complex	2011	UK
8113_3#70	ERR172562	B	269	ST-269 complex	2011	UK
8113_3#72	ERR172564	B	1430	ST-60 complex	2011	UK
8113_3#73	ERR172565	B	9826	ST-269 complex	2011	UK
8113_3#74	ERR172566	B	5551	ST-41/44 complex/Lineage 3	2011	UK
8113_3#76	ERR172568	B	41	ST-41/44 complex/Lineage 3	2011	UK
8113_3#77	ERR172569	B	467	ST-269 complex	2011	UK
8113_3#78	ERR172570	B	3101	ST-41/44 complex/Lineage 3	2011	UK
8113_3#79	ERR172571	B	41	ST-41/44 complex/Lineage 3	2011	UK
8113_3#8	ERR172500	B	269	ST-269 complex	2011	UK
8113_3#81	ERR172573	B	275	ST-269 complex	2011	UK
8113_3#83	ERR172575	B	9827		2011	UK
8113_3#84	ERR172576	B	1194	ST-41/44 complex/Lineage 3	2011	UK
8113_3#86	ERR172578	B	1161	ST-269 complex	2011	UK
8113_3#88	ERR172580	B	60	ST-60 complex	2011	UK
8113_3#9	ERR172501	B	9004	ST-269 complex	2011	UK
8113_3#91	ERR172583	B	42	ST-41/44 complex/Lineage 3	2011	UK
8113_3#92	ERR172584	B	275	ST-269 complex	2010	UK
8113_3#93	ERR172585	B	41	ST-41/44 complex/Lineage 3	2010	UK
8113_3#94	ERR172586	B	340	ST-41/44 complex/Lineage 3	2010	UK
8113_3#96	ERR172588	B	9812	ST-213 complex	2010	UK
8149_1#72	ERR176025	B	1097	ST-41/44 complex/Lineage 3	2010	UK
8149_1#73	ERR176026	B	485	ST-41/44 complex/Lineage 3	2010	UK
8149_1#74	ERR176027	B	1161	ST-269 complex	2010	UK
8149_1#75	ERR176028	B	9889	ST-41/44 complex/Lineage 3	2011	UK
8149_1#76	ERR176029	B	2783	ST-41/44 complex/Lineage 3	2011	UK
8149_1#77	ERR176030	B	5861	ST-41/44 complex/Lineage 3	2011	UK
8149_1#78	ERR176031	B	1196	ST-41/44 complex/Lineage 3	2011	UK
8149_1#79	ERR176032	B	477	ST-41/44 complex/Lineage 3	2011	UK
8149_1#80	ERR176033	B	1946	ST-461 complex	2011	UK
8149_1#81	ERR176034	B	9843	ST-269 complex	2011	UK
8149_1#82	ERR176035	B	858	ST-18 complex	2011	UK
8149_1#83	ERR176036	B	213	ST-213 complex	2011	UK
8149_1#84	ERR176037	B	60	ST-60 complex	2011	UK
8149_1#85	ERR176038	B	461	ST-461 complex	2011	UK
8149_1#86	ERR176039	B	41	ST-41/44 complex/Lineage 3	2011	UK
8149_1#87	ERR176040	B	41	ST-41/44 complex/Lineage 3	2011	UK
8149_1#88	ERR176041	B	41	ST-41/44 complex/Lineage 3	2011	UK
8149_1#90	ERR176043	B	275	ST-269 complex	2011	UK
8149_1#91	ERR176044	B	9832	ST-41/44 complex/Lineage 3	2011	UK
8149_1#92	ERR176045	B	2380	ST-35 complex	2011	UK
8149_1#93	ERR176046	B	9833	ST-213 complex	2011	UK
8149_1#94	ERR176047	B	275	ST-269 complex	2011	UK
8149_1#95	ERR176048	B	41	ST-41/44 complex/Lineage 3	2011	UK
9472_6#1	ERR294380	B	35	ST-35 complex	2011	UK
9472_6#11	ERR294390	B	18	ST-18 complex	2011	UK
9472_6#13	ERR294392	B	41	ST-41/44 complex/Lineage 3	2011	UK
9472_6#14	ERR294393	B	269	ST-269 complex	2011	UK
9472_6#15	ERR294394	B	283	ST-269 complex	2011	UK
9472_6#16	ERR294395	B	1161	ST-269 complex	2011	UK
9472_6#19	ERR294398	B	269	ST-269 complex	2011	UK
9472_6#2	ERR294381	B	162	ST-162 complex	2011	UK
9472_6#20	ERR294399	B	4496	ST-41/44 complex/Lineage 3	2011	UK
9472_6#22	ERR294401	B	939		2011	UK
9472_6#24	ERR294403	B	103	ST-103 complex	2011	UK
9472_6#25	ERR294404	B	136	ST-41/44 complex/Lineage 3	2011	UK
9472_6#27	ERR294406	B	269	ST-269 complex	2011	UK
9472_6#29	ERR294408	B	33	ST-32 complex/ET-5 complex	2011	UK
9472_6#32	ERR294411	B	1163	ST-269 complex	2011	UK
9472_6#34	ERR294413	B	275	ST-269 complex	2011	UK
9472_6#35	ERR294414	B	340	ST-41/44 complex/Lineage 3	2011	UK
9472_6#36	ERR294415	B	1161	ST-269 complex	2011	UK
9472_6#37	ERR294416	B	213	ST-213 complex	2011	UK
9472_6#38	ERR294417	B	41	ST-41/44 complex/Lineage 3	2011	UK
9472_6#4	ERR294383	B	749	ST-32 complex/ET-5 complex	2011	UK
9472_6#40	ERR294419	B	1161	ST-269 complex	2011	UK
9472_6#42	ERR294421	B	213	ST-213 complex	2011	UK
9472_6#43	ERR294422	B	213	ST-213 complex	2011	UK
9472_6#44	ERR294423	B	13	ST-269 complex	2011	UK
9472_6#45	ERR294424	B	275	ST-269 complex	2011	UK
9472_6#46	ERR294425	B	10267	ST-213 complex	2011	UK
9472_6#47	ERR294426	B	41	ST-41/44 complex/Lineage 3	2011	UK
9472_6#49	ERR294428	B	1159		2011	UK
9472_6#5	ERR294384	B	1942	ST-269 complex	2011	UK
9472_6#50	ERR294429	B	32	ST-32 complex/ET-5 complex	2011	UK
9472_6#51	ERR294430	B	1161	ST-269 complex	2011	UK
9472_6#53	ERR294432	B	461	ST-461 complex	2011	UK
9472_6#55	ERR294434	B	1194	ST-41/44 complex/Lineage 3	2011	UK
9472_6#56	ERR294435	B	7226	ST-269 complex	2011	UK
9472_6#58	ERR294437	B	1161	ST-269 complex	2011	UK
9472_6#59	ERR294438	B	41	ST-41/44 complex/Lineage 3	2011	UK
9472_6#6	ERR294385	B	275	ST-269 complex	2011	UK
9472_6#60	ERR294439	B	41	ST-41/44 complex/Lineage 3	2011	UK
9472_6#61	ERR294440	B	41	ST-41/44 complex/Lineage 3	2011	UK
9472_6#62	ERR294441	B	11	ST-11 complex/ET-37 complex	2011	UK
9472_6#63	ERR294442	B	1194	ST-41/44 complex/Lineage 3	2011	UK
9472_6#64	ERR294443	B	33	ST-32 complex/ET-5 complex	2011	UK
9472_6#65	ERR294444	B	5529	ST-18 complex	2011	UK
9472_6#66	ERR294445	B	269	ST-269 complex	2011	UK
9472_6#67	ERR294446	B	6605	ST-35 complex	2011	UK
9472_6#68	ERR294447	B	10268	ST-1157 complex	2011	UK
9472_6#69	ERR294448	B	1161	ST-269 complex	2011	UK
9472_6#7	ERR294386	B	10266		2011	UK
9472_6#70	ERR294449	B	41	ST-41/44 complex/Lineage 3	2011	UK
9472_6#71	ERR294450	B	461	ST-461 complex	2011	UK
9472_6#72	ERR294451	B	485	ST-41/44 complex/Lineage 3	2011	UK
9472_6#73	ERR294452	B	269	ST-269 complex	2011	UK
9472_6#74	ERR294453	B	282	ST-282 complex	2011	UK
9472_6#76	ERR294455	B	269	ST-269 complex	2011	UK
9472_6#77	ERR294456	B	1157	ST-1157 complex	2011	UK
9472_6#79	ERR294458	B	10269	ST-41/44 complex/Lineage 3	2011	UK
9472_6#82	ERR294461	B	1194	ST-41/44 complex/Lineage 3	2011	UK
9472_6#83	ERR294462	B	10270	ST-41/44 complex/Lineage 3	2011	UK
9472_6#9	ERR294388	B	8054	ST-41/44 complex/Lineage 3	2011	UK
9475_7#1	ERR278614	B	10290		2012	UK
9475_7#10	ERR278623	B	213	ST-213 complex	2012	UK
9475_7#11	ERR278624	B	485	ST-41/44 complex/Lineage 3	2012	UK
9475_7#12	ERR278625	B	213	ST-213 complex	2012	UK
9475_7#13	ERR278626	B	275	ST-269 complex	2012	UK
9475_7#15	ERR278628	B	749	ST-32 complex/ET-5 complex	2012	UK
9475_7#16	ERR278629	B	9311		2012	UK
9475_7#18	ERR278631	B	7143		2012	UK
9475_7#19	ERR278632	B	269	ST-269 complex	2012	UK
9475_7#2	ERR278615	B	3496	ST-213 complex	2012	UK
9475_7#23	ERR278636	B	269	ST-269 complex	2012	UK
9475_7#24	ERR278637	B	340	ST-41/44 complex/Lineage 3	2012	UK
9475_7#26	ERR278639	B	41	ST-41/44 complex/Lineage 3	2012	UK
9475_7#27	ERR278640	B	2766		2012	UK
9475_7#29	ERR278642	B	2203	ST-41/44 complex/Lineage 3	2012	UK
9475_7#3	ERR278616	B	4713		2012	UK
9475_7#30	ERR278643	B	213	ST-213 complex	2012	UK
9475_7#31	ERR278644	B	213	ST-213 complex	2012	UK
9475_7#34	ERR278647	B	571	ST-41/44 complex/Lineage 3	2012	UK
9475_7#35	ERR278648	B	7395		2012	UK
9475_7#36	ERR278649	B	34	ST-32 complex/ET-5 complex	2012	UK
9475_7#37	ERR278650	B	3619	ST-41/44 complex/Lineage 3	2012	UK
9475_7#38	ERR278651	B	41	ST-41/44 complex/Lineage 3	2012	UK
9475_7#39	ERR278652	B	269	ST-269 complex	2012	UK
9475_7#41	ERR278654	B	213	ST-213 complex	2012	UK
9475_7#42	ERR278655	B	41	ST-41/44 complex/Lineage 3	2012	UK
9475_7#43	ERR278656	B	639	ST-32 complex/ET-5 complex	2012	UK
9475_7#44	ERR278657	B	10293	ST-41/44 complex/Lineage 3	2012	UK
9475_7#45	ERR278658	B	1161	ST-269 complex	2012	UK
9475_7#48	ERR278661	B	340	ST-41/44 complex/Lineage 3	2012	UK
9475_7#5	ERR278618	B	485	ST-41/44 complex/Lineage 3	2012	UK
9475_7#51	ERR278664	B	467	ST-269 complex	2012	UK
9475_7#52	ERR278665	B	571	ST-41/44 complex/Lineage 3	2012	UK
9475_7#53	ERR278666	B	3818	ST-41/44 complex/Lineage 3	2012	UK
9475_7#55	ERR278668	B	10295	ST-41/44 complex/Lineage 3	2012	UK
9475_7#56	ERR278669	B	10296		2012	UK
9475_7#57	ERR278670	B	5849		2012	UK
9475_7#58	ERR278671	B	41	ST-41/44 complex/Lineage 3	2012	UK
9475_7#59	ERR278672	B	10297		2012	UK
9475_7#6	ERR278619	B	10292	ST-60 complex	2012	UK
9475_7#60	ERR278673	B	1195	ST-269 complex	2012	UK
9475_7#61	ERR278674	B	41	ST-41/44 complex/Lineage 3	2012	UK
9475_7#62	ERR278675	B	2266	ST-41/44 complex/Lineage 3	2012	UK
9475_7#63	ERR278676	B	269	ST-269 complex	2012	UK
9475_7#64	ERR278677	B	340	ST-41/44 complex/Lineage 3	2012	UK
9475_7#65	ERR278678	B	9352	ST-41/44 complex/Lineage 3	2012	UK
9475_7#68	ERR278681	B	41	ST-41/44 complex/Lineage 3	2012	UK
9475_7#69	ERR278682	B	7460	ST-32 complex/ET-5 complex	2012	UK
9475_7#7	ERR278620	B	1161	ST-269 complex	2012	UK
9475_7#70	ERR278683	B	1403	ST-41/44 complex/Lineage 3	2012	UK
9475_7#74	ERR278687	B	41	ST-41/44 complex/Lineage 3	2012	UK
9475_7#75	ERR278688	B	213	ST-213 complex	2012	UK
9475_7#77	ERR278690	B	575	ST-213 complex	2012	UK
9475_7#8	ERR278621	B	41	ST-41/44 complex/Lineage 3	2012	UK
9475_7#80	ERR278693	B	41	ST-41/44 complex/Lineage 3	2012	UK
9475_7#81	ERR278694	B	340	ST-41/44 complex/Lineage 3	2012	UK
9475_7#82	ERR278695	B	1163	ST-269 complex	2012	UK
9475_7#9	ERR278622	B	2660	ST-213 complex	2012	UK
9716_1#1	ERR310948	B	1161	ST-269 complex	2012	UK
9716_1#10	ERR310957	B	3496	ST-213 complex	2012	UK
9716_1#12	ERR310959	B	41	ST-41/44 complex/Lineage 3	2012	UK
9716_1#14	ERR310961	B	41	ST-41/44 complex/Lineage 3	2012	UK
9716_1#16	ERR310963	B	1163	ST-269 complex	2012	UK
9716_1#17	ERR310964	B	269	ST-269 complex	2012	UK
9716_1#19	ERR310966	B	6058	ST-41/44 complex/Lineage 3	2012	UK
9716_1#21	ERR310968	B	1161	ST-269 complex	2012	UK
9716_1#22	ERR310969	B	10281	ST-213 complex	2012	UK
9716_1#24	ERR310971	B	7309	ST-213 complex	2012	UK
9716_1#26	ERR310973	B	1195	ST-269 complex	2012	UK
9716_1#27	ERR310974	B	340	ST-41/44 complex/Lineage 3	2012	UK
9716_1#28	ERR310975	B	10282	ST-41/44 complex/Lineage 3	2012	UK
9716_1#29	ERR310976	B	10283		2012	UK
9716_1#3	ERR310950	B	9352	ST-41/44 complex/Lineage 3	2012	UK
9716_1#33	ERR310980	B	41	ST-41/44 complex/Lineage 3	2012	UK
9716_1#35	ERR310982	B	1194	ST-41/44 complex/Lineage 3	2012	UK
9716_1#37	ERR310984	B	46	ST-41/44 complex/Lineage 3	2012	UK
9716_1#4	ERR310951	B	10279	ST-213 complex	2012	UK
9716_1#41	ERR310988	B	9171	ST-41/44 complex/Lineage 3	2012	UK
9716_1#42	ERR310989	B	1157	ST-1157 complex	2012	UK
9716_1#43	ERR310990	B	1097	ST-41/44 complex/Lineage 3	2012	UK
9716_1#44	ERR310991	B	213	ST-213 complex	2012	UK
9716_1#46	ERR310993	B	213	ST-213 complex	2012	UK
9716_1#47	ERR310994	B	10285	ST-32 complex/ET-5 complex	2012	UK
9716_1#49	ERR310996	B	10286	ST-32 complex/ET-5 complex	2012	UK
9716_1#50	ERR310997	B	2307		2012	UK
9716_1#51	ERR310998	B	213	ST-213 complex	2012	UK
9716_1#52	ERR310999	B	269	ST-269 complex	2012	UK
9716_1#53	ERR311000	B	41	ST-41/44 complex/Lineage 3	2012	UK
9716_1#54	ERR311001	B	10287	ST-60 complex	2012	UK
9716_1#55	ERR311002	B	41	ST-41/44 complex/Lineage 3	2012	UK
9716_1#57	ERR311004	B	1194	ST-41/44 complex/Lineage 3	2012	UK
9716_1#58	ERR311005	B	43	ST-41/44 complex/Lineage 3	2012	UK
9716_1#6	ERR310953	B	10280	ST-41/44 complex/Lineage 3	2012	UK
9716_1#62	ERR311009	B	1163	ST-269 complex	2012	UK
9716_1#63	ERR311010	B	10288	ST-269 complex	2012	UK
9716_1#68	ERR311015	B	6782	ST-41/44 complex/Lineage 3	2012	UK
9716_1#69	ERR311016	B	2314	ST-41/44 complex/Lineage 3	2012	UK
9716_1#7	ERR310954	B	1049	ST-269 complex	2012	UK
9716_1#70	ERR311017	B	10289	ST-18 complex	2012	UK
9716_1#71	ERR311018	B	6058	ST-41/44 complex/Lineage 3	2012	UK
9716_1#72	ERR311019	B	5151		2012	UK
9716_1#73	ERR311020	B	162	ST-162 complex	2012	UK
9716_1#75	ERR311022	B	269	ST-269 complex	2012	UK
9716_1#77	ERR311024	B	162	ST-162 complex	2012	UK
9716_1#79	ERR311026	B	1161	ST-269 complex	2012	UK
9716_1#80	ERR311027	B	154	ST-41/44 complex/Lineage 3	2012	UK
9716_1#81	ERR311028	B	9884	ST-213 complex	2012	UK
9716_1#82	ERR311029	B	269	ST-269 complex	2012	UK
9716_1#83	ERR311030	B	41	ST-41/44 complex/Lineage 3	2012	UK
9716_1#9	ERR310956	B	1163	ST-269 complex	2012	UK
9776_3#1	ERR314084	B	461	ST-461 complex	2011	UK
9776_3#10	ERR314093	B	2391	ST-213 complex	2011	UK
9776_3#11	ERR314094	B	9200	ST-41/44 complex/Lineage 3	2011	UK
9776_3#12	ERR314095	B	1163	ST-269 complex	2011	UK
9776_3#13	ERR314096	B	6428	ST-269 complex	2011	UK
9776_3#15	ERR314098	B	1161	ST-269 complex	2011	UK
9776_3#18	ERR314101	B	162	ST-162 complex	2011	UK
9776_3#19	ERR314102	B	10260	ST-11 complex/ET-37 complex	2011	UK
9776_3#2	ERR314085	B	1161	ST-269 complex	2011	UK
9776_3#20	ERR314103	B	213	ST-213 complex	2011	UK
9776_3#21	ERR314104	B	60	ST-60 complex	2011	UK
9776_3#22	ERR314105	B	2009	ST-41/44 complex/Lineage 3	2011	UK
9776_3#23	ERR314106	B	485	ST-41/44 complex/Lineage 3	2011	UK
9776_3#25	ERR314108	B	4051		2011	UK
9776_3#26	ERR314109	B	1097	ST-41/44 complex/Lineage 3	2011	UK
9776_3#27	ERR314110	B	467	ST-269 complex	2011	UK
9776_3#28	ERR314111	B	162	ST-162 complex	2011	UK
9776_3#29	ERR314112	B	269	ST-269 complex	2011	UK
9776_3#30	ERR314113	B	1163	ST-269 complex	2011	UK
9776_3#31	ERR314114	B	2799	ST-41/44 complex/Lineage 3	2011	UK
9776_3#33	ERR314116	B	10262		2011	UK
9776_3#34	ERR314117	B	4237	ST-865 complex	2011	UK
9776_3#35	ERR314118	B	213	ST-213 complex	2011	UK
9776_3#36	ERR314119	B	3050	ST-41/44 complex/Lineage 3	2011	UK
9776_3#37	ERR314120	B	9822	ST-41/44 complex/Lineage 3	2011	UK
9776_3#38	ERR314121	B	154	ST-41/44 complex/Lineage 3	2011	UK
9776_3#4	ERR314087	B	1960	ST-41/44 complex/Lineage 3	2011	UK
9776_3#40	ERR314123	B	259	ST-32 complex/ET-5 complex	2011	UK
9776_3#42	ERR314125	B	10263		2011	UK
9776_3#46	ERR314129	B	8988		2011	UK
9776_3#49	ERR314132	B	1163	ST-269 complex	2011	UK
9776_3#5	ERR314088	B	8049	ST-32 complex/ET-5 complex	2011	UK
9776_3#50	ERR314133	B	213	ST-213 complex	2011	UK
9776_3#51	ERR314134	B	41	ST-41/44 complex/Lineage 3	2011	UK
9776_3#52	ERR314135	B	10264	ST-269 complex	2011	UK
9776_3#53	ERR314136	B	41	ST-41/44 complex/Lineage 3	2011	UK
9776_3#54	ERR314137	B	213	ST-213 complex	2011	UK
9776_3#55	ERR314138	B	1161	ST-269 complex	2011	UK
9776_3#56	ERR314139	B	213	ST-213 complex	2011	UK
9776_3#6	ERR314089	B	1161	ST-269 complex	2011	UK
9776_3#61	ERR314144	B	1097	ST-41/44 complex/Lineage 3	2011	UK
9776_3#63	ERR314146	B	5906	ST-41/44 complex/Lineage 3	2011	UK
9776_3#64	ERR314147	B	6781		2011	UK
9776_3#68	ERR314151	B	41	ST-41/44 complex/Lineage 3	2011	UK
9776_3#69	ERR314152	B	1345		2011	UK
9776_3#7	ERR314090	B	1194	ST-41/44 complex/Lineage 3	2011	UK
9776_3#70	ERR314153	B	5357	ST-41/44 complex/Lineage 3	2011	UK
9776_3#71	ERR314154	B	275	ST-269 complex	2011	UK
9776_3#73	ERR314156	B	213	ST-213 complex	2011	UK
9776_3#74	ERR314157	B	9889	ST-41/44 complex/Lineage 3	2011	UK
9776_3#77	ERR314160	B	1161	ST-269 complex	2011	UK
9776_3#79	ERR314162	B	6604	ST-269 complex	2011	UK
9776_3#8	ERR314091	B	213	ST-213 complex	2011	UK
9776_3#80	ERR314163	B	1097	ST-41/44 complex/Lineage 3	2011	UK
9776_3#82	ERR314165	B	213	ST-213 complex	2011	UK
9776_3#83	ERR314166	B	10265		2011	UK
9776_3#9	ERR314092	B	275	ST-269 complex	2011	UK
9776_4#10	ERR314177	B	575	ST-213 complex	2011	UK
9776_4#11	ERR314178	B	1049	ST-269 complex	2011	UK
9776_4#12	ERR314179	B	41	ST-41/44 complex/Lineage 3	2011	UK
9776_4#15	ERR314182	B	41	ST-41/44 complex/Lineage 3	2011	UK
9776_4#17	ERR314184	B	213	ST-213 complex	2011	UK
9776_4#19	ERR314186	B	8988		2011	UK
9776_4#2	ERR314169	B	275	ST-269 complex	2011	UK
9776_4#20	ERR314187	B	41	ST-41/44 complex/Lineage 3	2011	UK
9776_4#21	ERR314188	B	1163	ST-269 complex	2011	UK
9776_4#22	ERR314189	B	60	ST-60 complex	2011	UK
9776_4#23	ERR314190	B	10272	ST-213 complex	2011	UK
9776_4#24	ERR314191	B	1161	ST-269 complex	2011	UK
9776_4#26	ERR314193	B	213	ST-213 complex	2012	UK
9776_4#27	ERR314194	B	1161	ST-269 complex	2012	UK
9776_4#28	ERR314195	B	7385	ST-41/44 complex/Lineage 3	2012	UK
9776_4#29	ERR314196	B	1161	ST-269 complex	2012	UK
9776_4#3	ERR314170	B	1194	ST-41/44 complex/Lineage 3	2011	UK
9776_4#31	ERR314198	B	1161	ST-269 complex	2012	UK
9776_4#33	ERR314200	B	41	ST-41/44 complex/Lineage 3	2012	UK
9776_4#34	ERR314201	B	154	ST-41/44 complex/Lineage 3	2012	UK
9776_4#41	ERR314208	B	154	ST-41/44 complex/Lineage 3	2012	UK
9776_4#42	ERR314209	B	461	ST-461 complex	2012	UK
9776_4#43	ERR314210	B	3754	ST-41/44 complex/Lineage 3	2012	UK
9776_4#45	ERR314212	B	213	ST-213 complex	2012	UK
9776_4#48	ERR314215	B	213	ST-213 complex	2012	UK
9776_4#49	ERR314216	B	1161	ST-269 complex	2012	UK
9776_4#5	ERR314172	B	1194	ST-41/44 complex/Lineage 3	2011	UK
9776_4#50	ERR314217	B	275	ST-269 complex	2012	UK
9776_4#51	ERR314218	B	162	ST-162 complex	2012	UK
9776_4#52	ERR314219	B	41	ST-41/44 complex/Lineage 3	2012	UK
9776_4#53	ERR314220	B	11	ST-11 complex/ET-37 complex	2012	UK
9776_4#54	ERR314221	B	1774	ST-269 complex	2012	UK
9776_4#55	ERR314222	B	1194	ST-41/44 complex/Lineage 3	2012	UK
9776_4#56	ERR314223	B	41	ST-41/44 complex/Lineage 3	2012	UK
9776_4#57	ERR314224	B	162	ST-162 complex	2012	UK
9776_4#58	ERR314225	B	154	ST-41/44 complex/Lineage 3	2012	UK
9776_4#59	ERR314226	B	1049	ST-269 complex	2012	UK
9776_4#6	ERR314173	B	41	ST-41/44 complex/Lineage 3	2011	UK
9776_4#60	ERR314227	B	3754	ST-41/44 complex/Lineage 3	2012	UK
9776_4#61	ERR314228	B	41	ST-41/44 complex/Lineage 3	2012	UK
9776_4#62	ERR314229	B	10273		2012	UK
9776_4#63	ERR314230	B	41	ST-41/44 complex/Lineage 3	2012	UK
9776_4#64	ERR314231	B	1161	ST-269 complex	2012	UK
9776_4#65	ERR314232	B	10274	ST-213 complex	2012	UK
9776_4#66	ERR314233	B	10275		2012	UK
9776_4#67	ERR314234	B	162	ST-162 complex	2012	UK
9776_4#68	ERR314235	B	32	ST-32 complex/ET-5 complex	2012	UK
9776_4#69	ERR314236	B	269	ST-269 complex	2012	UK
9776_4#7	ERR314174	B	32	ST-32 complex/ET-5 complex	2011	UK
9776_4#70	ERR314237	B	32	ST-32 complex/ET-5 complex	2012	UK
9776_4#71	ERR314238	B	1161	ST-269 complex	2012	UK
9776_4#72	ERR314239	B	11	ST-11 complex/ET-37 complex	2012	UK
9776_4#73	ERR314240	B	10276	ST-18 complex	2012	UK
9776_4#74	ERR314241	B	3635	ST-213 complex	2012	UK
9776_4#75	ERR314242	B	269	ST-269 complex	2012	UK
9776_4#77	ERR314244	B	11	ST-11 complex/ET-37 complex	2012	UK
9776_4#78	ERR314245	B	10277		2012	UK
9776_4#79	ERR314246	B	10278	ST-41/44 complex/Lineage 3	2012	UK
9776_4#8	ERR314175	B	162	ST-162 complex	2011	UK
9776_4#82	ERR314249	B	41	ST-41/44 complex/Lineage 3	2012	UK
9776_4#83	ERR314250	B	1194	ST-41/44 complex/Lineage 3	2012	UK
9776_4#9	ERR314176	B	10271	ST-1157 complex	2011	UK
ERR519732	ERR519732	C	11	ST-11 complex/ET-37 complex	2005	South Africa	Lucidarme et al 2015
ERR522738	ERR522738	C	11	ST-11 complex/ET-37 complex	1996	Greece	Lucidarme et al 2015
ERR522777	ERR522777	C	211	ST-11 complex/ET-37 complex	1997	Greece	Lucidarme et al 2015
ERR557568	ERR557568	C	11	ST-11 complex/ET-37 complex	1985	UK	Lucidarme et al 2015
ERR557570	ERR557570	C	11	ST-11 complex/ET-37 complex	1985	UK	Lucidarme et al 2015
ERR557571	ERR557571	C	11	ST-11 complex/ET-37 complex	1985	UK	Lucidarme et al 2015
ERR557573	ERR557573	C	11	ST-11 complex/ET-37 complex	1985	UK	Lucidarme et al 2015
ERR557598	ERR557598	C	11	ST-11 complex/ET-37 complex	1970	UK	Lucidarme et al 2015
ERR557600	ERR557600	C	11	ST-11 complex/ET-37 complex	1970	UK	Lucidarme et al 2015
ERR557605	ERR557605	C	2735	ST-11 complex/ET-37 complex	1970	UK	Lucidarme et al 2015
ERR557607	ERR557607	C	11	ST-11 complex/ET-37 complex	1970	UK	Lucidarme et al 2015
ERR557610	ERR557610	C	11	ST-11 complex/ET-37 complex	1998	UK	Lucidarme et al 2015
ERR557632	ERR557632	C	11	ST-11 complex/ET-37 complex	1996	UK	Lucidarme et al 2015
ERR557634	ERR557634	C	11	ST-11 complex/ET-37 complex	1996	UK	Lucidarme et al 2015
ERR557636	ERR557636	C	11	ST-11 complex/ET-37 complex		Canada	Lucidarme et al 2015
ERR557637	ERR557637	C	11	ST-11 complex/ET-37 complex	1996	UK	Lucidarme et al 2015
ERR557638	ERR557638	C	11	ST-11 complex/ET-37 complex	1996	UK	Lucidarme et al 2015
ERR557639	ERR557639	C	11	ST-11 complex/ET-37 complex	1996	UK	Lucidarme et al 2015
ERR557640	ERR557640	C	11	ST-11 complex/ET-37 complex		Canada	Lucidarme et al 2015
ERR557641	ERR557641	C	11	ST-11 complex/ET-37 complex	1996	UK	Lucidarme et al 2015
ERR557642	ERR557642	C	11	ST-11 complex/ET-37 complex		Canada	Lucidarme et al 2015
ERR557643	ERR557643	C	11	ST-11 complex/ET-37 complex		Canada	Lucidarme et al 2015
ERR557646	ERR557646	C	11	ST-11 complex/ET-37 complex		Canada	Lucidarme et al 2015
ERR557647	ERR557647	C	11	ST-11 complex/ET-37 complex		Canada	Lucidarme et al 2015
ERR557648	ERR557648	C	11	ST-11 complex/ET-37 complex	1999	UK	Lucidarme et al 2015
ERR557649	ERR557649	C	11	ST-11 complex/ET-37 complex		Canada	Lucidarme et al 2015
ERR557650	ERR557650	C	11	ST-11 complex/ET-37 complex		Canada	Lucidarme et al 2015
ERR557651	ERR557651	C	11	ST-11 complex/ET-37 complex		Canada	Lucidarme et al 2015
ERR557652	ERR557652	C	11	ST-11 complex/ET-37 complex		Canada	Lucidarme et al 2015
ERR557653	ERR557653	C	11	ST-11 complex/ET-37 complex	1999	UK	Lucidarme et al 2015
ERR557654	ERR557654	C	11	ST-11 complex/ET-37 complex	2013	UK	Lucidarme et al 2015
ERR557656	ERR557656	C	11	ST-11 complex/ET-37 complex	2014	UK	Lucidarme et al 2015
ERR557657	ERR557657	C	11	ST-11 complex/ET-37 complex	2014	UK	Lucidarme et al 2015
ERR557665	ERR557665	C	11	ST-11 complex/ET-37 complex	2003	UK	Lucidarme et al 2015
ERR557668	ERR557668	C	11	ST-11 complex/ET-37 complex	1996	UK	Lucidarme et al 2015
ERR557674	ERR557674	C	11	ST-11 complex/ET-37 complex	1985	UK	Lucidarme et al 2015
ERR557675	ERR557675	C	11	ST-11 complex/ET-37 complex	1985	UK	Lucidarme et al 2015
ERR557676	ERR557676	C	11	ST-11 complex/ET-37 complex	1985	UK	Lucidarme et al 2015
ERR557677	ERR557677	C	11	ST-11 complex/ET-37 complex		Canada	Lucidarme et al 2015
ERR557709	ERR557709	C	1055	ST-11 complex/ET-37 complex	2003	UK	Lucidarme et al 2015
ERR557711	ERR557711	C	11	ST-11 complex/ET-37 complex	2003	UK	Lucidarme et al 2015
ERR557713	ERR557713	C	11	ST-11 complex/ET-37 complex	2003	UK	Lucidarme et al 2015
ERR557715	ERR557715	C	11	ST-11 complex/ET-37 complex	2003	UK	Lucidarme et al 2015
ERR557810	ERR557810	C	11	ST-11 complex/ET-37 complex	2001	Spain	Lucidarme et al 2015
ERR557815	ERR557815	C	11	ST-11 complex/ET-37 complex	1999	Spain	Lucidarme et al 2015
ERR557817	ERR557817	C	11	ST-11 complex/ET-37 complex	2001	Spain	Lucidarme et al 2015
ERR557819	ERR557819	C	11	ST-11 complex/ET-37 complex	2001	Spain	Lucidarme et al 2015
ERR557822	ERR557822	C	11	ST-11 complex/ET-37 complex	2002	Spain	Lucidarme et al 2015
ERR557843	ERR557843	C	11	ST-11 complex/ET-37 complex	2004	UK	Lucidarme et al 2015
ERR557844	ERR557844	C	11	ST-11 complex/ET-37 complex	2004	UK	Lucidarme et al 2015
ERR557846	ERR557846	C	11	ST-11 complex/ET-37 complex	2004	UK	Lucidarme et al 2015
ERR557847	ERR557847	C	11	ST-11 complex/ET-37 complex	2004	UK	Lucidarme et al 2015
ERR557848	ERR557848	C	11	ST-11 complex/ET-37 complex	2004	UK	Lucidarme et al 2015
ERR557849	ERR557849	C	11	ST-11 complex/ET-37 complex	2004	UK	Lucidarme et al 2015
ERR557850	ERR557850	C	11	ST-11 complex/ET-37 complex	2004	UK	Lucidarme et al 2015
ERR557852	ERR557852	C	11	ST-11 complex/ET-37 complex	2004	UK	Lucidarme et al 2015
ERR557853	ERR557853	C	11	ST-11 complex/ET-37 complex	2004	UK	Lucidarme et al 2015
ERR557854	ERR557854	C	11	ST-11 complex/ET-37 complex	2004	UK	Lucidarme et al 2015
ERR557855	ERR557855	C	11	ST-11 complex/ET-37 complex	2004	UK	Lucidarme et al 2015
ERR557856	ERR557856	C	11	ST-11 complex/ET-37 complex	2004	UK	Lucidarme et al 2015
ERR557857	ERR557857	C	11	ST-11 complex/ET-37 complex	2004	UK	Lucidarme et al 2015
ERR557858	ERR557858	C	11	ST-11 complex/ET-37 complex	2004	UK	Lucidarme et al 2015
ERR557859	ERR557859	C	11	ST-11 complex/ET-37 complex	2004	UK	Lucidarme et al 2015
ERR557860	ERR557860	C	11	ST-11 complex/ET-37 complex	2004	UK	Lucidarme et al 2015
ERR557862	ERR557862	C	11	ST-11 complex/ET-37 complex	2004	UK	Lucidarme et al 2015
ERR557864	ERR557864	C	11	ST-11 complex/ET-37 complex	2004	UK	Lucidarme et al 2015
ERR557865	ERR557865	C	11	ST-11 complex/ET-37 complex	2005	UK	Lucidarme et al 2015
ERR557866	ERR557866	C	5170	ST-11 complex/ET-37 complex	2005	Ireland	Lucidarme et al 2015
ERR557867	ERR557867	C	11	ST-11 complex/ET-37 complex	2005	UK	Lucidarme et al 2015
ERR557868	ERR557868	C	11	ST-11 complex/ET-37 complex	2005	UK	Lucidarme et al 2015
ERR557869	ERR557869	C	11	ST-11 complex/ET-37 complex	2005	Ireland	Lucidarme et al 2015
ERR557870	ERR557870	C	11	ST-11 complex/ET-37 complex	2005	UK	Lucidarme et al 2015
ERR557871	ERR557871	C	11	ST-11 complex/ET-37 complex	2005	Ireland	Lucidarme et al 2015
ERR557872	ERR557872	C	11	ST-11 complex/ET-37 complex	2005	UK	Lucidarme et al 2015
ERR557873	ERR557873	C	11	ST-11 complex/ET-37 complex	2005	Ireland	Lucidarme et al 2015
ERR557874	ERR557874	C	11	ST-11 complex/ET-37 complex	2005	UK	Lucidarme et al 2015
ERR557875	ERR557875	C	11	ST-11 complex/ET-37 complex	2006	UK	Lucidarme et al 2015
ERR557876	ERR557876	C	11	ST-11 complex/ET-37 complex	2006	UK	Lucidarme et al 2015
ERR557877	ERR557877	C	11	ST-11 complex/ET-37 complex	2006	UK	Lucidarme et al 2015
ERR557878	ERR557878	C	11	ST-11 complex/ET-37 complex	2006	UK	Lucidarme et al 2015
ERR557879	ERR557879	C	11	ST-11 complex/ET-37 complex	2006	Malta	Lucidarme et al 2015
ERR557880	ERR557880	C	11	ST-11 complex/ET-37 complex	2006	UK	Lucidarme et al 2015
ERR557881	ERR557881	C	11	ST-11 complex/ET-37 complex	2006	Ireland	Lucidarme et al 2015
ERR557882	ERR557882	C	11	ST-11 complex/ET-37 complex	2006	UK	Lucidarme et al 2015
ERR557883	ERR557883	C	11	ST-11 complex/ET-37 complex	2006	UK	Lucidarme et al 2015
ERR557884	ERR557884	C	11	ST-11 complex/ET-37 complex	2006	UK	Lucidarme et al 2015
ERR557885	ERR557885	C	11	ST-11 complex/ET-37 complex	2006	UK	Lucidarme et al 2015
ERR557886	ERR557886	C	11	ST-11 complex/ET-37 complex	2007	UK	Lucidarme et al 2015
ERR557887	ERR557887	C	7779	ST-11 complex/ET-37 complex	2007	UK	Lucidarme et al 2015
ERR557888	ERR557888	C	11	ST-11 complex/ET-37 complex	2007	UK	Lucidarme et al 2015
ERR557889	ERR557889	C	491	ST-11 complex/ET-37 complex	2007	UK	Lucidarme et al 2015
ERR557891	ERR557891	C	11	ST-11 complex/ET-37 complex	2007	UK	Lucidarme et al 2015
ERR557892	ERR557892	C	5149	ST-11 complex/ET-37 complex	2007	UK	Lucidarme et al 2015
ERR557893	ERR557893	C	11	ST-11 complex/ET-37 complex	2007	UK	Lucidarme et al 2015
ERR557894	ERR557894	C	11	ST-11 complex/ET-37 complex	2007	UK	Lucidarme et al 2015
ERR557895	ERR557895	C	11	ST-11 complex/ET-37 complex	2007	UK	Lucidarme et al 2015
ERR557896	ERR557896	C	11	ST-11 complex/ET-37 complex	2008	UK	Lucidarme et al 2015
ERR557897	ERR557897	C	11	ST-11 complex/ET-37 complex	2008	UK	Lucidarme et al 2015
ERR557898	ERR557898	C	11	ST-11 complex/ET-37 complex	2008	UK	Lucidarme et al 2015
ERR557899	ERR557899	C	7979	ST-11 complex/ET-37 complex	2008	UK	Lucidarme et al 2015
ERR557901	ERR557901	C	67	ST-11 complex/ET-37 complex	1997	UK	Lucidarme et al 2015
ERR557902	ERR557902	C	11	ST-11 complex/ET-37 complex	1998	UK	Lucidarme et al 2015
ERR557904	ERR557904	C	11	ST-11 complex/ET-37 complex	1998	UK	Lucidarme et al 2015
ERR557912	ERR557912	C	11	ST-11 complex/ET-37 complex	1999	UK	Lucidarme et al 2015
ERR557913	ERR557913	C	11	ST-11 complex/ET-37 complex	1999	UK	Lucidarme et al 2015
ERR557914	ERR557914	C	11	ST-11 complex/ET-37 complex	1999	UK	Lucidarme et al 2015
ERR557916	ERR557916	C	11	ST-11 complex/ET-37 complex	1999	UK	Lucidarme et al 2015
ERR557919	ERR557919	C	11	ST-11 complex/ET-37 complex	2000	UK	Lucidarme et al 2015
ERR557920	ERR557920	C	11	ST-11 complex/ET-37 complex	2000	UK	Lucidarme et al 2015
ERR557921	ERR557921	C	11	ST-11 complex/ET-37 complex	2000	UK	Lucidarme et al 2015
ERR557922	ERR557922	C	11	ST-11 complex/ET-37 complex	2000	UK	Lucidarme et al 2015
ERR557923	ERR557923	C	11	ST-11 complex/ET-37 complex	2001	UK	Lucidarme et al 2015
ERR557924	ERR557924	C	11	ST-11 complex/ET-37 complex	2002	UK	Lucidarme et al 2015
ERR557925	ERR557925	C	11	ST-11 complex/ET-37 complex	2002	Ireland	Lucidarme et al 2015
ERR557926	ERR557926	C	11	ST-11 complex/ET-37 complex	2002	UK	Lucidarme et al 2015
ERR557927	ERR557927	C	11	ST-11 complex/ET-37 complex	2002	UK	Lucidarme et al 2015
ERR557928	ERR557928	C	11	ST-11 complex/ET-37 complex	2002	UK	Lucidarme et al 2015
ERR557929	ERR557929	C	11	ST-11 complex/ET-37 complex	2003	UK	Lucidarme et al 2015
ERR557930	ERR557930	C	11	ST-11 complex/ET-37 complex	2003	Ireland	Lucidarme et al 2015
ERR557931	ERR557931	C	11	ST-11 complex/ET-37 complex	2008	UK	Lucidarme et al 2015
ERR557932	ERR557932	C	11	ST-11 complex/ET-37 complex	2009	UK	Lucidarme et al 2015
ERR557933	ERR557933	C	52	ST-11 complex/ET-37 complex	2009	Malta	Lucidarme et al 2015
ERR557934	ERR557934	C	11	ST-11 complex/ET-37 complex	2010	UK	Lucidarme et al 2015
ERR557935	ERR557935	C	11	ST-11 complex/ET-37 complex	2010	UK	Lucidarme et al 2015
ERR557936	ERR557936	C	11	ST-11 complex/ET-37 complex	2013	UK	Lucidarme et al 2015
ERR557937	ERR557937	C	11	ST-11 complex/ET-37 complex	2013	Malta	Lucidarme et al 2015
ERR557938	ERR557938	C	11	ST-11 complex/ET-37 complex	2013	UK	Lucidarme et al 2015
ERR557939	ERR557939	C	11	ST-11 complex/ET-37 complex	1998	UK	Lucidarme et al 2015
ERR557940	ERR557940	C	11	ST-11 complex/ET-37 complex	1998	UK	Lucidarme et al 2015
ERR557941	ERR557941	C	11	ST-11 complex/ET-37 complex	1998	UK	Lucidarme et al 2015
ERR557942	ERR557942	C	11	ST-11 complex/ET-37 complex	1998	Ireland	Lucidarme et al 2015
ERR557943	ERR557943	C	11	ST-11 complex/ET-37 complex	1998	UK	Lucidarme et al 2015
ERR557944	ERR557944	C	1055	ST-11 complex/ET-37 complex	1998	UK	Lucidarme et al 2015
ERR557945	ERR557945	C	11	ST-11 complex/ET-37 complex	1998	UK	Lucidarme et al 2015
ERR557946	ERR557946	C	11	ST-11 complex/ET-37 complex	1998	UK	Lucidarme et al 2015
ERR557947	ERR557947	C	3455	ST-11 complex/ET-37 complex	1999	UK	Lucidarme et al 2015
ERR557948	ERR557948	C	11	ST-11 complex/ET-37 complex	1999	Ireland	Lucidarme et al 2015
ERR557949	ERR557949	C	11	ST-11 complex/ET-37 complex	1999	UK	Lucidarme et al 2015
ERR557950	ERR557950	C	11	ST-11 complex/ET-37 complex	1999	UK	Lucidarme et al 2015
ERR557951	ERR557951	C	11	ST-11 complex/ET-37 complex	1999	Ireland	Lucidarme et al 2015
ERR558001	ERR558001	C	11	ST-11 complex/ET-37 complex	2001	UK	Lucidarme et al 2015
ERR558002	ERR558002	C	11	ST-11 complex/ET-37 complex	2001	UK	Lucidarme et al 2015
ERR558029	ERR558029	C	11	ST-11 complex/ET-37 complex	1998	UK	Lucidarme et al 2015
ERR558030	ERR558030	C	11	ST-11 complex/ET-37 complex	1998	UK	Lucidarme et al 2015
ERR558031	ERR558031	C	11	ST-11 complex/ET-37 complex	1998	UK	Lucidarme et al 2015
ERR558041	ERR558041	C	11	ST-11 complex/ET-37 complex	2000	UK	Lucidarme et al 2015
ERR558042	ERR558042	C	11	ST-11 complex/ET-37 complex	2000	UK	Lucidarme et al 2015
ERR558043	ERR558043	C	11	ST-11 complex/ET-37 complex	2000	UK	Lucidarme et al 2015
ERR558044	ERR558044	C	7128	ST-11 complex/ET-37 complex	2000	UK	Lucidarme et al 2015
ERR558045	ERR558045	C	11	ST-11 complex/ET-37 complex	2000	UK	Lucidarme et al 2015
ERR558046	ERR558046	C	11	ST-11 complex/ET-37 complex	2000	UK	Lucidarme et al 2015
ERR558047	ERR558047	C	11	ST-11 complex/ET-37 complex	2000	UK	Lucidarme et al 2015
ERR558048	ERR558048	C	11	ST-11 complex/ET-37 complex	2000	UK	Lucidarme et al 2015
ERR558051	ERR558051	C	3463	ST-11 complex/ET-37 complex	2001	UK	Lucidarme et al 2015
ERR558052	ERR558052	C	11	ST-11 complex/ET-37 complex	2001	Ireland	Lucidarme et al 2015
ERR558053	ERR558053	C	5069	ST-11 complex/ET-37 complex	2001	UK	Lucidarme et al 2015
ERR558054	ERR558054	C	11	ST-11 complex/ET-37 complex	2001	UK	Lucidarme et al 2015
ERR558055	ERR558055	C	11	ST-11 complex/ET-37 complex	2001	UK	Lucidarme et al 2015
ERR558056	ERR558056	C	11	ST-11 complex/ET-37 complex	2001	Ireland	Lucidarme et al 2015
ERR558057	ERR558057	C	11	ST-11 complex/ET-37 complex	2000	UK	Lucidarme et al 2015
ERR558058	ERR558058	C	11	ST-11 complex/ET-37 complex	2000	UK	Lucidarme et al 2015
ERR558062	ERR558062	C	11	ST-11 complex/ET-37 complex	2001	UK	Lucidarme et al 2015
ERR558063	ERR558063	C	11	ST-11 complex/ET-37 complex	2001	UK	Lucidarme et al 2015
ERR558064	ERR558064	C	3455	ST-11 complex/ET-37 complex	2001	UK	Lucidarme et al 2015
ERR558081	ERR558081	C	11	ST-11 complex/ET-37 complex	2002	UK	Lucidarme et al 2015
ERR558124	ERR558124	C	11	ST-11 complex/ET-37 complex	1997	UK	Lucidarme et al 2015
ERR558125	ERR558125	C	11	ST-11 complex/ET-37 complex	1997	UK	Lucidarme et al 2015
ERR558126	ERR558126	C	11	ST-11 complex/ET-37 complex	1997	UK	Lucidarme et al 2015
ERR558136	ERR558136	C	11	ST-11 complex/ET-37 complex	1998	UK	Lucidarme et al 2015
ERR558137	ERR558137	C	11	ST-11 complex/ET-37 complex	1998	UK	Lucidarme et al 2015
ERR558138	ERR558138	C	11	ST-11 complex/ET-37 complex	1998	UK	Lucidarme et al 2015
ERR558146	ERR558146	C	67	ST-11 complex/ET-37 complex	1998	UK	Lucidarme et al 2015
ERR558147	ERR558147	C	67	ST-11 complex/ET-37 complex	1998	UK	Lucidarme et al 2015
ERR558148	ERR558148	C	67	ST-11 complex/ET-37 complex	1998	UK	Lucidarme et al 2015
10395_7#30	ERR351667	C	11	ST-11 complex/ET-37 complex	2010	Ireland
10395_7#65	ERR351702	C	11	ST-11 complex/ET-37 complex	2011	Ireland
11940_4#11	ERR466858	C	11	ST-11 complex/ET-37 complex	2013	UK
11940_4#22	ERR466869	C	11	ST-11 complex/ET-37 complex	2013	UK
11940_4#25	ERR466872	C	467	ST-269 complex	2013	UK
11940_4#4	ERR466852	C	9777		2013	UK
11940_4#57	ERR466902	C	11	ST-11 complex/ET-37 complex	2013	UK
11940_5#16	ERR466956	C	11	ST-11 complex/ET-37 complex	2013	UK
11940_5#18	ERR466958	C	11	ST-11 complex/ET-37 complex	2013	UK
11940_5#23	ERR466963	C	11	ST-11 complex/ET-37 complex	2013	UK
11940_5#32	ERR466971	C	5133	ST-103 complex	2013	UK
11940_5#35	ERR466974	C	11	ST-11 complex/ET-37 complex	2013	UK
11940_5#36	ERR466975	C	11	ST-11 complex/ET-37 complex	2013	UK
11940_5#37	ERR466976	C	11	ST-11 complex/ET-37 complex	2013	UK
11940_5#61	ERR466999	C	11	ST-11 complex/ET-37 complex	2013	UK
11940_5#72	ERR467010	C	11	ST-11 complex/ET-37 complex	2013	UK
11982_1#13	ERR472999	C	11	ST-11 complex/ET-37 complex	2012	UK
11982_1#24	ERR473010	C	467	ST-269 complex	2012	UK
11982_1#41	ERR473026	C	11	ST-11 complex/ET-37 complex	2012	UK
11982_1#53	ERR473037	C	11	ST-11 complex/ET-37 complex	2012	UK
11982_1#66	ERR473050	C	11	ST-11 complex/ET-37 complex	2012	UK
11982_1#9	ERR472995	C	5133	ST-103 complex	2012	UK
11982_2#64	ERR473141	C	1466	ST-174 complex	2012	UK
11982_2#65	ERR473142	C	1466	ST-174 complex	2012	UK
11982_2#7	ERR473087	C	11	ST-11 complex/ET-37 complex	2012	UK
11982_3#17	ERR473189	C	11	ST-11 complex/ET-37 complex	2013	UK
11982_3#22	ERR473194	C	11	ST-11 complex/ET-37 complex	2013	UK
11982_3#42	ERR473213	C	11	ST-11 complex/ET-37 complex	2013	UK
11982_3#51	ERR473221	C	5315	0	2013	UK
11982_3#92	ERR473262	C	11	ST-11 complex/ET-37 complex	2013	UK
15191_4#57	ERR847220	C	6610		2012	UK
15191_4#58	ERR847221	C	6610		2012	UK
15191_4#68	ERR847231	C	8	ST-8 complex/Cluster A4	2012	UK
6930_5#10	ERR063496	C	50	ST-11 complex/ET-37 complex	1997	UK
6930_5#12	ERR063498	C	51	ST-11 complex/ET-37 complex	1997	UK
6930_5#14	ERR063500	C	50	ST-11 complex/ET-37 complex	1997	UK
6930_5#15	ERR063501	C	11	ST-11 complex/ET-37 complex	1997	UK
6930_5#16	ERR063502	C	11	ST-11 complex/ET-37 complex	1997	UK
6930_5#17	ERR063503	C	50	ST-11 complex/ET-37 complex	1997	UK
6930_5#7	ERR063493	C	50	ST-11 complex/ET-37 complex	1997	UK
6930_5#8	ERR063494	C	52	ST-11 complex/ET-37 complex	1997	UK
6930_5#9	ERR063495	C	67	ST-11 complex/ET-37 complex	1997	UK
8080_4#1	ERR170738	C	11	ST-11 complex/ET-37 complex	2010	UK
8080_4#57	ERR170794	C	11	ST-11 complex/ET-37 complex	2011	UK
8080_4#67	ERR170804	C	5133	ST-103 complex	2011	UK
8080_5#34	ERR170867	C	839	ST-41/44 complex/Lineage 3	2011	UK
8080_5#48	ERR170881	C	5238		2011	UK
8080_5#56	ERR170889	C	11	ST-11 complex/ET-37 complex	2011	UK
8080_5#86	ERR170919	C	11	ST-11 complex/ET-37 complex	2011	UK
8080_6#58	ERR170987	C	5133	ST-103 complex	2010	UK
8080_6#72	ERR171001	C	467	ST-269 complex	2010	UK
8080_7#24	ERR171049	C	5133	ST-103 complex	2010	UK
8113_3#13	ERR172505	C	32	ST-32 complex/ET-5 complex	2011	UK
8113_3#28	ERR172520	C	5133	ST-103 complex	2011	UK
8113_3#37	ERR172529	C	5315		2011	UK
9472_6#10	ERR294389	C	11	ST-11 complex/ET-37 complex	2011	Malta
9472_6#21	ERR294400	C	11	ST-11 complex/ET-37 complex	2011	UK
9472_6#33	ERR294412	C	11	ST-11 complex/ET-37 complex	2011	UK
9472_6#57	ERR294436	C	11	ST-11 complex/ET-37 complex	2011	UK
9472_6#78	ERR294457	C	11	ST-11 complex/ET-37 complex	2011	UK
9472_6#81	ERR294460	C	11	ST-11 complex/ET-37 complex	2011	UK
9475_7#32	ERR278645	C	11	ST-11 complex/ET-37 complex	2012	UK
9475_7#4	ERR278617	C	10291	ST-269 complex	2012	UK
9475_7#72	ERR278685	C	467	ST-269 complex	2012	UK
9716_1#18	ERR310965	C	11	ST-11 complex/ET-37 complex	2012	UK
9716_1#23	ERR310970	C	11	ST-11 complex/ET-37 complex	2012	UK
9716_1#64	ERR311011	C	11	ST-11 complex/ET-37 complex	2012	UK
9716_1#74	ERR311021	C	5133	ST-103 complex	2012	UK
9716_1#76	ERR311023	C	11	ST-11 complex/ET-37 complex	2012	UK
9776_3#24	ERR314107	C	10261		2011	UK
9776_3#43	ERR314126	C	11	ST-11 complex/ET-37 complex	2011	UK
9776_4#38	ERR314205	C	877	ST-41/44 complex/Lineage 3	2012	UK
8149_1#71	ERR176024	E	2435	ST-60 complex	2010	UK
9716_1#11	ERR310958	E	4146	ST-60 complex	2012	UK
11940_5#33	ERR466972	NG	41	ST-41/44 complex/Lineage 3	2013	UK
11940_5#41	ERR466980	NG	1157	ST-1157 complex	2013	UK
11982_1#15	ERR473001	NG	10301	ST-1157 complex	2012	UK
11982_1#92	ERR473076	NG	6604	ST-269 complex	2012	UK
11982_3#3	ERR473176	NG	823	ST-198 complex	2013	UK
11982_3#48	ERR473218	NG	10725	ST-41/44 complex/Lineage 3	2013	UK
11982_3#83	ERR473253	NG	213	ST-213 complex	2013	UK
8080_4#50	ERR170787	NG	9844		2011	UK
8080_5#47	ERR170880	NG	9835	ST-226 complex	2011	UK
8080_5#55	ERR170888	NG	60	ST-60 complex	2011	UK
8080_6#41	ERR170970	NG	1136	ST-1136 complex	2010	UK
8113_3#45	ERR172537	NG	1655	ST-23 complex/Cluster A3	2011	UK
9716_1#20	ERR310967	NG	11	ST-11 complex/ET-37 complex	2012	UK
9716_1#38	ERR310985	NG	41	ST-41/44 complex/Lineage 3	2012	UK
9716_1#59	ERR311006	NG	414	ST-41/44 complex/Lineage 3	2012	UK
9776_4#39	ERR314206	NG	269	ST-269 complex	2012	UK
ERR1124361	ERR1124361	W	11	ST-11 complex/ET-37 complex	2010	Unknown	Lucidarme et al 2015
ERR1124362	ERR1124362	W	10856	ST-11 complex/ET-37 complex	2011	Unknown	Lucidarme et al 2015
ERR1124363	ERR1124363	W	10857	ST-11 complex/ET-37 complex	2011	Unknown	Lucidarme et al 2015
ERR1124367	ERR1124367	W	11	ST-11 complex/ET-37 complex	2011	Unknown	Lucidarme et al 2015
ERR1124369	ERR1124369	W	11	ST-11 complex/ET-37 complex	2008	Unknown	Lucidarme et al 2015
ERR1124370	ERR1124370	W			2009	Unknown	Lucidarme et al 2015
ERR1124371	ERR1124371	W	11	ST-11 complex/ET-37 complex	2008	Unknown	Lucidarme et al 2015
ERR1124373	ERR1124373	W	11	ST-11 complex/ET-37 complex	2000	France	Lucidarme et al 2015
ERR1124374	ERR1124374	W	11	ST-11 complex/ET-37 complex	2014	France	Lucidarme et al 2015
ERR519709	ERR519709	W	11	ST-11 complex/ET-37 complex	2006	South Africa	Lucidarme et al 2015
ERR519713	ERR519713	W	11	ST-11 complex/ET-37 complex	2011	South Africa	Lucidarme et al 2015
ERR519715	ERR519715	W	11	ST-11 complex/ET-37 complex	2003	South Africa	Lucidarme et al 2015
ERR519717	ERR519717	W	4977	ST-11 complex/ET-37 complex	2007	South Africa	Lucidarme et al 2015
ERR519719	ERR519719	W	11	ST-11 complex/ET-37 complex	2009	South Africa	Lucidarme et al 2015
ERR519721	ERR519721	W	11	ST-11 complex/ET-37 complex	2003	South Africa	Lucidarme et al 2015
ERR519723	ERR519723	W	11	ST-11 complex/ET-37 complex	2011	South Africa	Lucidarme et al 2015
ERR519725	ERR519725	W	11	ST-11 complex/ET-37 complex	2012	South Africa	Lucidarme et al 2015
ERR519726	ERR519726	W	11	ST-11 complex/ET-37 complex	2005	South Africa	Lucidarme et al 2015
ERR519728	ERR519728	W	11	ST-11 complex/ET-37 complex	2005	South Africa	Lucidarme et al 2015
ERR519730	ERR519730	W	11	ST-11 complex/ET-37 complex	2012	South Africa	Lucidarme et al 2015
ERR519731	ERR519731	W	11	ST-11 complex/ET-37 complex	2012	South Africa	Lucidarme et al 2015
ERR519735	ERR519735	W	11	ST-11 complex/ET-37 complex	2006	South Africa	Lucidarme et al 2015
ERR519737	ERR519737	W	11	ST-11 complex/ET-37 complex	2007	South Africa	Lucidarme et al 2015
ERR519739	ERR519739	W	11	ST-11 complex/ET-37 complex	2009	South Africa	Lucidarme et al 2015
ERR519740	ERR519740	W	11	ST-11 complex/ET-37 complex	2007	South Africa	Lucidarme et al 2015
ERR519748	ERR519748	W	11	ST-11 complex/ET-37 complex	2004	South Africa	Lucidarme et al 2015
ERR519749	ERR519749	W	11	ST-11 complex/ET-37 complex	2009	South Africa	Lucidarme et al 2015
ERR519750	ERR519750	W	11	ST-11 complex/ET-37 complex	2005	South Africa	Lucidarme et al 2015
ERR519752	ERR519752	W	11	ST-11 complex/ET-37 complex	2008	South Africa	Lucidarme et al 2015
ERR519753	ERR519753	W	11	ST-11 complex/ET-37 complex	2005	South Africa	Lucidarme et al 2015
ERR519755	ERR519755	W	11	ST-11 complex/ET-37 complex	2009	South Africa	Lucidarme et al 2015
ERR519757	ERR519757	W	11	ST-11 complex/ET-37 complex	2010	South Africa	Lucidarme et al 2015
ERR519759	ERR519759	W	11	ST-11 complex/ET-37 complex	2013	South Africa	Lucidarme et al 2015
ERR519761	ERR519761	W	11	ST-11 complex/ET-37 complex	2010	South Africa	Lucidarme et al 2015
ERR519763	ERR519763	W	11	ST-11 complex/ET-37 complex	2012	South Africa	Lucidarme et al 2015
ERR519765	ERR519765	W	11	ST-11 complex/ET-37 complex	2012	South Africa	Lucidarme et al 2015
ERR519770	ERR519770	W	11	ST-11 complex/ET-37 complex	2008	South Africa	Lucidarme et al 2015
ERR519772	ERR519772	W	11	ST-11 complex/ET-37 complex	2004	South Africa	Lucidarme et al 2015
ERR519774	ERR519774	W	11	ST-11 complex/ET-37 complex	2008	South Africa	Lucidarme et al 2015
ERR519775	ERR519775	W	11	ST-11 complex/ET-37 complex	2012	South Africa	Lucidarme et al 2015
ERR519776	ERR519776	W	11	ST-11 complex/ET-37 complex	2013	South Africa	Lucidarme et al 2015
ERR519778	ERR519778	W	11	ST-11 complex/ET-37 complex	2006	South Africa	Lucidarme et al 2015
ERR519780	ERR519780	W	11	ST-11 complex/ET-37 complex	2009	South Africa	Lucidarme et al 2015
ERR519782	ERR519782	W	11	ST-11 complex/ET-37 complex	2011	South Africa	Lucidarme et al 2015
ERR519784	ERR519784	W	11	ST-11 complex/ET-37 complex	2005	South Africa	Lucidarme et al 2015
ERR519786	ERR519786	W	11	ST-11 complex/ET-37 complex	2008	South Africa	Lucidarme et al 2015
ERR519788	ERR519788	W	11	ST-11 complex/ET-37 complex	2013	South Africa	Lucidarme et al 2015
ERR519791	ERR519791	W	11	ST-11 complex/ET-37 complex	2013	South Africa	Lucidarme et al 2015
ERR519793	ERR519793	W	11	ST-11 complex/ET-37 complex	2013	South Africa	Lucidarme et al 2015
ERR519794	ERR519794	W	11	ST-11 complex/ET-37 complex	2012	South Africa	Lucidarme et al 2015
ERR519795	ERR519795	W	11	ST-11 complex/ET-37 complex	2004	South Africa	Lucidarme et al 2015
ERR519796	ERR519796	W	11	ST-11 complex/ET-37 complex	2004	South Africa	Lucidarme et al 2015
ERR519797	ERR519797	W	11	ST-11 complex/ET-37 complex	2004	South Africa	Lucidarme et al 2015
ERR519798	ERR519798	W	11	ST-11 complex/ET-37 complex	2011	South Africa	Lucidarme et al 2015
ERR519799	ERR519799	W	11	ST-11 complex/ET-37 complex	2008	South Africa	Lucidarme et al 2015
ERR519800	ERR519800	W	11	ST-11 complex/ET-37 complex	2009	South Africa	Lucidarme et al 2015
ERR519801	ERR519801	W	11	ST-11 complex/ET-37 complex	2013	South Africa	Lucidarme et al 2015
ERR519802	ERR519802	W	11	ST-11 complex/ET-37 complex	2007	South Africa	Lucidarme et al 2015
ERR519804	ERR519804	W	11	ST-11 complex/ET-37 complex	2008	South Africa	Lucidarme et al 2015
ERR519805	ERR519805	W	11	ST-11 complex/ET-37 complex	2006	South Africa	Lucidarme et al 2015
ERR519806	ERR519806	W	11	ST-11 complex/ET-37 complex	2004	South Africa	Lucidarme et al 2015
ERR519807	ERR519807	W	11	ST-11 complex/ET-37 complex	2007	South Africa	Lucidarme et al 2015
ERR519808	ERR519808	W	11	ST-11 complex/ET-37 complex	2010	South Africa	Lucidarme et al 2015
ERR519810	ERR519810	W	1287	ST-11 complex/ET-37 complex	2010	South Africa	Lucidarme et al 2015
ERR519811	ERR519811	W	11	ST-11 complex/ET-37 complex	2003	South Africa	Lucidarme et al 2015
ERR519812	ERR519812	W	11	ST-11 complex/ET-37 complex	2008	South Africa	Lucidarme et al 2015
ERR519813	ERR519813	W	11	ST-11 complex/ET-37 complex	2003	South Africa	Lucidarme et al 2015
ERR519814	ERR519814	W	11	ST-11 complex/ET-37 complex	2008	South Africa	Lucidarme et al 2015
ERR519815	ERR519815	W	11	ST-11 complex/ET-37 complex	2005	South Africa	Lucidarme et al 2015
ERR519816	ERR519816	W	11	ST-11 complex/ET-37 complex	2010	South Africa	Lucidarme et al 2015
ERR519817	ERR519817	W	11	ST-11 complex/ET-37 complex	2007	South Africa	Lucidarme et al 2015
ERR519818	ERR519818	W	11	ST-11 complex/ET-37 complex	2011	South Africa	Lucidarme et al 2015
ERR519819	ERR519819	W	11	ST-11 complex/ET-37 complex	2010	South Africa	Lucidarme et al 2015
ERR519820	ERR519820	W	11	ST-11 complex/ET-37 complex	2007	South Africa	Lucidarme et al 2015
ERR519821	ERR519821	W	11	ST-11 complex/ET-37 complex	2004	South Africa	Lucidarme et al 2015
ERR519822	ERR519822	W	11	ST-11 complex/ET-37 complex	2011	South Africa	Lucidarme et al 2015
ERR519823	ERR519823	W	11	ST-11 complex/ET-37 complex	2004	South Africa	Lucidarme et al 2015
ERR519824	ERR519824	W	11	ST-11 complex/ET-37 complex	2006	South Africa	Lucidarme et al 2015
ERR519825	ERR519825	W	11	ST-11 complex/ET-37 complex	2005	South Africa	Lucidarme et al 2015
ERR519826	ERR519826	W	11	ST-11 complex/ET-37 complex	2005	South Africa	Lucidarme et al 2015
ERR519827	ERR519827	W	11	ST-11 complex/ET-37 complex	2010	South Africa	Lucidarme et al 2015
ERR519828	ERR519828	W	11	ST-11 complex/ET-37 complex	2013	South Africa	Lucidarme et al 2015
ERR519829	ERR519829	W	11	ST-11 complex/ET-37 complex	2003	South Africa	Lucidarme et al 2015
ERR519830	ERR519830	W	11	ST-11 complex/ET-37 complex	2007	South Africa	Lucidarme et al 2015
ERR519831	ERR519831	W	11	ST-11 complex/ET-37 complex	2003	South Africa	Lucidarme et al 2015
ERR519832	ERR519832	W	11	ST-11 complex/ET-37 complex	2010	South Africa	Lucidarme et al 2015
ERR519834	ERR519834	W	11	ST-11 complex/ET-37 complex	2006	South Africa	Lucidarme et al 2015
ERR519835	ERR519835	W	11	ST-11 complex/ET-37 complex	2006	South Africa	Lucidarme et al 2015
ERR519836	ERR519836	W	11	ST-11 complex/ET-37 complex	2006	South Africa	Lucidarme et al 2015
ERR519837	ERR519837	W	11	ST-11 complex/ET-37 complex	2010	South Africa	Lucidarme et al 2015
ERR519838	ERR519838	W	11	ST-11 complex/ET-37 complex	2011	South Africa	Lucidarme et al 2015
ERR519839	ERR519839	W	11	ST-11 complex/ET-37 complex	2005	South Africa	Lucidarme et al 2015
ERR519840	ERR519840	W	11	ST-11 complex/ET-37 complex	2006	South Africa	Lucidarme et al 2015
ERR519841	ERR519841	W	11	ST-11 complex/ET-37 complex	2009	South Africa	Lucidarme et al 2015
ERR519842	ERR519842	W	11	ST-11 complex/ET-37 complex	2008	South Africa	Lucidarme et al 2015
ERR519843	ERR519843	W	11	ST-11 complex/ET-37 complex	2003	South Africa	Lucidarme et al 2015
ERR519844	ERR519844	W	11	ST-11 complex/ET-37 complex	2007	South Africa	Lucidarme et al 2015
ERR519848	ERR519848	W	11	ST-11 complex/ET-37 complex	2012	South Africa	Lucidarme et al 2015
ERR519849	ERR519849	W	11	ST-11 complex/ET-37 complex	2009	South Africa	Lucidarme et al 2015
ERR519850	ERR519850	W	11	ST-11 complex/ET-37 complex	2009	South Africa	Lucidarme et al 2015
ERR519851	ERR519851	W	11	ST-11 complex/ET-37 complex	2010	South Africa	Lucidarme et al 2015
ERR519853	ERR519853	W	11	ST-11 complex/ET-37 complex	2006	South Africa	Lucidarme et al 2015
ERR519856	ERR519856	W	11	ST-11 complex/ET-37 complex	2009	South Africa	Lucidarme et al 2015
ERR519857	ERR519857	W	11	ST-11 complex/ET-37 complex	2009	South Africa	Lucidarme et al 2015
ERR519858	ERR519858	W	11	ST-11 complex/ET-37 complex	2007	South Africa	Lucidarme et al 2015
ERR519859	ERR519859	W	11	ST-11 complex/ET-37 complex	2004	South Africa	Lucidarme et al 2015
ERR519860	ERR519860	W	11	ST-11 complex/ET-37 complex	2008	South Africa	Lucidarme et al 2015
ERR519861	ERR519861	W	11	ST-11 complex/ET-37 complex	2012	South Africa	Lucidarme et al 2015
ERR519862	ERR519862	W	11	ST-11 complex/ET-37 complex	2011	South Africa	Lucidarme et al 2015
ERR519864	ERR519864	W	11	ST-11 complex/ET-37 complex	2003	South Africa	Lucidarme et al 2015
ERR519865	ERR519865	W	11	ST-11 complex/ET-37 complex	2007	South Africa	Lucidarme et al 2015
ERR557567	ERR557567	W	11	ST-11 complex/ET-37 complex	2013	UK	Lucidarme et al 2015
ERR557569	ERR557569	W	11	ST-11 complex/ET-37 complex	2013	UK	Lucidarme et al 2015
ERR557572	ERR557572	W	11	ST-11 complex/ET-37 complex	2013	UK	Lucidarme et al 2015
ERR557574	ERR557574	W	11	ST-11 complex/ET-37 complex	2013	UK	Lucidarme et al 2015
ERR557575	ERR557575	W	11	ST-11 complex/ET-37 complex	2013	UK	Lucidarme et al 2015
ERR557577	ERR557577	W	11	ST-11 complex/ET-37 complex	2013	UK	Lucidarme et al 2015
ERR557579	ERR557579	W	11	ST-11 complex/ET-37 complex	2014	UK	Lucidarme et al 2015
ERR557581	ERR557581	W	11	ST-11 complex/ET-37 complex	2014	UK	Lucidarme et al 2015
ERR557583	ERR557583	W	11	ST-11 complex/ET-37 complex	2014	UK	Lucidarme et al 2015
ERR557584	ERR557584	W	11	ST-11 complex/ET-37 complex	1987	UK	Lucidarme et al 2015
ERR557585	ERR557585	W	11	ST-11 complex/ET-37 complex	2014	UK	Lucidarme et al 2015
ERR557587	ERR557587	W	11	ST-11 complex/ET-37 complex	2014	UK	Lucidarme et al 2015
ERR557588	ERR557588	W	11	ST-11 complex/ET-37 complex	1989	UK	Lucidarme et al 2015
ERR557589	ERR557589	W	8621	ST-11 complex/ET-37 complex	2014	UK	Lucidarme et al 2015
ERR557590	ERR557590	W	11	ST-11 complex/ET-37 complex	2014	UK	Lucidarme et al 2015
ERR557591	ERR557591	W	11	ST-11 complex/ET-37 complex	1990	UK	Lucidarme et al 2015
ERR557592	ERR557592	W	11	ST-11 complex/ET-37 complex	2014	UK	Lucidarme et al 2015
ERR557594	ERR557594	W	11	ST-11 complex/ET-37 complex	2014	UK	Lucidarme et al 2015
ERR557596	ERR557596	W	11	ST-11 complex/ET-37 complex	2014	UK	Lucidarme et al 2015
ERR557597	ERR557597	W	11	ST-11 complex/ET-37 complex	2014	UK	Lucidarme et al 2015
ERR557599	ERR557599	W	11	ST-11 complex/ET-37 complex	2014	UK	Lucidarme et al 2015
ERR557601	ERR557601	W	10651	ST-11 complex/ET-37 complex	2014	UK	Lucidarme et al 2015
ERR557603	ERR557603	W	11	ST-11 complex/ET-37 complex	2014	UK	Lucidarme et al 2015
ERR557604	ERR557604	W	11	ST-11 complex/ET-37 complex	2014	UK	Lucidarme et al 2015
ERR557606	ERR557606	W	11	ST-11 complex/ET-37 complex	2014	UK	Lucidarme et al 2015
ERR557608	ERR557608	W	11	ST-11 complex/ET-37 complex	2014	UK	Lucidarme et al 2015
ERR557609	ERR557609	W	11	ST-11 complex/ET-37 complex	2001	UK	Lucidarme et al 2015
ERR557611	ERR557611	W	11	ST-11 complex/ET-37 complex	2001	UK	Lucidarme et al 2015
ERR557613	ERR557613	W	11	ST-11 complex/ET-37 complex	2001	UK	Lucidarme et al 2015
ERR557615	ERR557615	W	11	ST-11 complex/ET-37 complex	1997	UK	Lucidarme et al 2015
ERR557618	ERR557618	W	11	ST-11 complex/ET-37 complex	1997	UK	Lucidarme et al 2015
ERR557621	ERR557621	W	1237	ST-11 complex/ET-37 complex	1998	UK	Lucidarme et al 2015
ERR557623	ERR557623	W	11	ST-11 complex/ET-37 complex	1998	UK	Lucidarme et al 2015
ERR557624	ERR557624	W	11	ST-11 complex/ET-37 complex	1998	UK	Lucidarme et al 2015
ERR557625	ERR557625	W	11	ST-11 complex/ET-37 complex	1998	UK	Lucidarme et al 2015
ERR557629	ERR557629	W	11	ST-11 complex/ET-37 complex	1999	Malta	Lucidarme et al 2015
ERR557630	ERR557630	W	11	ST-11 complex/ET-37 complex	1999	Malta	Lucidarme et al 2015
ERR557669	ERR557669	W	11	ST-11 complex/ET-37 complex	1996	UK	Lucidarme et al 2015
ERR557670	ERR557670	W	11	ST-11 complex/ET-37 complex	1996	UK	Lucidarme et al 2015
ERR557671	ERR557671	W	11	ST-11 complex/ET-37 complex	1996	UK	Lucidarme et al 2015
ERR557672	ERR557672	W	11	ST-11 complex/ET-37 complex	1996	UK	Lucidarme et al 2015
ERR557673	ERR557673	W	11	ST-11 complex/ET-37 complex	1996	UK	Lucidarme et al 2015
ERR557678	ERR557678	W	11	ST-11 complex/ET-37 complex	2000	UK	Lucidarme et al 2015
ERR557680	ERR557680	W	11	ST-11 complex/ET-37 complex	2000	UK	Lucidarme et al 2015
ERR557681	ERR557681	W	11	ST-11 complex/ET-37 complex	2000	UK	Lucidarme et al 2015
ERR557682	ERR557682	W	11	ST-11 complex/ET-37 complex	2000	UK	Lucidarme et al 2015
ERR557683	ERR557683	W	11	ST-11 complex/ET-37 complex	2000	UK	Lucidarme et al 2015
ERR557684	ERR557684	W	11	ST-11 complex/ET-37 complex	2000	UK	Lucidarme et al 2015
ERR557685	ERR557685	W	11	ST-11 complex/ET-37 complex	2000	UK	Lucidarme et al 2015
ERR557687	ERR557687	W	11	ST-11 complex/ET-37 complex	2000	UK	Lucidarme et al 2015
ERR557689	ERR557689	W	11	ST-11 complex/ET-37 complex	2000	UK	Lucidarme et al 2015
ERR557691	ERR557691	W	11	ST-11 complex/ET-37 complex	2000	UK	Lucidarme et al 2015
ERR557693	ERR557693	W	11	ST-11 complex/ET-37 complex	2000	UK	Lucidarme et al 2015
ERR557694	ERR557694	W	11	ST-11 complex/ET-37 complex	2000	UK	Lucidarme et al 2015
ERR557695	ERR557695	W	11	ST-11 complex/ET-37 complex	2000	UK	Lucidarme et al 2015
ERR557697	ERR557697	W	11	ST-11 complex/ET-37 complex	2000	UK	Lucidarme et al 2015
ERR557699	ERR557699	W	11	ST-11 complex/ET-37 complex	2000	UK	Lucidarme et al 2015
ERR557700	ERR557700	W	11	ST-11 complex/ET-37 complex	2006	Turkey	Lucidarme et al 2015
ERR557701	ERR557701	W	11	ST-11 complex/ET-37 complex	2000	UK	Lucidarme et al 2015
ERR557702	ERR557702	W	11	ST-11 complex/ET-37 complex	2005	Turkey	Lucidarme et al 2015
ERR557703	ERR557703	W	11	ST-11 complex/ET-37 complex	2006	Turkey	Lucidarme et al 2015
ERR557712	ERR557712	W	11	ST-11 complex/ET-37 complex	1996	Chad	Lucidarme et al 2015
ERR557714	ERR557714	W	11	ST-11 complex/ET-37 complex	1999	Algeria	Lucidarme et al 2015
ERR557716	ERR557716	W	11	ST-11 complex/ET-37 complex	2000	Senegal	Lucidarme et al 2015
ERR557717	ERR557717	W	11	ST-11 complex/ET-37 complex	2000	Cameroon	Lucidarme et al 2015
ERR557718	ERR557718	W	11	ST-11 complex/ET-37 complex	2000	Cameroon	Lucidarme et al 2015
ERR557720	ERR557720	W	11	ST-11 complex/ET-37 complex	2000	Cameroon	Lucidarme et al 2015
ERR557721	ERR557721	W	11	ST-11 complex/ET-37 complex	2000	Senegal	Lucidarme et al 2015
ERR557723	ERR557723	W	11	ST-11 complex/ET-37 complex	2001	Algeria	Lucidarme et al 2015
ERR557724	ERR557724	W	11	ST-11 complex/ET-37 complex	2001	Cameroon	Lucidarme et al 2015
ERR557725	ERR557725	W	11	ST-11 complex/ET-37 complex	2001	Cameroon	Lucidarme et al 2015
ERR557727	ERR557727	W	11	ST-11 complex/ET-37 complex	2001	Cameroon	Lucidarme et al 2015
ERR557729	ERR557729	W	11	ST-11 complex/ET-37 complex	2001	Cameroon	Lucidarme et al 2015
ERR557731	ERR557731	W	11	ST-11 complex/ET-37 complex	2001	Chad	Lucidarme et al 2015
ERR557732	ERR557732	W	11	ST-11 complex/ET-37 complex	2000	UK	Lucidarme et al 2015
ERR557733	ERR557733	W	11	ST-11 complex/ET-37 complex	2001	Niger	Lucidarme et al 2015
ERR557734	ERR557734	W	11	ST-11 complex/ET-37 complex	2000	UK	Lucidarme et al 2015
ERR557735	ERR557735	W	11	ST-11 complex/ET-37 complex	2001	Niger	Lucidarme et al 2015
ERR557737	ERR557737	W	11	ST-11 complex/ET-37 complex	2002	Niger	Lucidarme et al 2015
ERR557738	ERR557738	W	11	ST-11 complex/ET-37 complex	2001	UK	Lucidarme et al 2015
ERR557739	ERR557739	W	11	ST-11 complex/ET-37 complex	2002	Niger	Lucidarme et al 2015
ERR557740	ERR557740	W	11	ST-11 complex/ET-37 complex	2001	UK	Lucidarme et al 2015
ERR557741	ERR557741	W	11	ST-11 complex/ET-37 complex	2002	Niger	Lucidarme et al 2015
ERR557742	ERR557742	W	11	ST-11 complex/ET-37 complex	2001	UK	Lucidarme et al 2015
ERR557743	ERR557743	W	11	ST-11 complex/ET-37 complex	2002	Niger	Lucidarme et al 2015
ERR557744	ERR557744	W	11	ST-11 complex/ET-37 complex	2001	UK	Lucidarme et al 2015
ERR557745	ERR557745	W	11	ST-11 complex/ET-37 complex	2003	Niger	Lucidarme et al 2015
ERR557746	ERR557746	W	11	ST-11 complex/ET-37 complex	2001	UK	Lucidarme et al 2015
ERR557747	ERR557747	W	11	ST-11 complex/ET-37 complex	2003	Niger	Lucidarme et al 2015
ERR557748	ERR557748	W	11	ST-11 complex/ET-37 complex	2001	UK	Lucidarme et al 2015
ERR557749	ERR557749	W	11	ST-11 complex/ET-37 complex	2003	Niger	Lucidarme et al 2015
ERR557751	ERR557751	W	11	ST-11 complex/ET-37 complex	2003	Niger	Lucidarme et al 2015
ERR557752	ERR557752	W	11	ST-11 complex/ET-37 complex	2001	UK	Lucidarme et al 2015
ERR557753	ERR557753	W	11	ST-11 complex/ET-37 complex	2003	Niger	Lucidarme et al 2015
ERR557754	ERR557754	W	11	ST-11 complex/ET-37 complex	2001	UK	Lucidarme et al 2015
ERR557755	ERR557755	W	11	ST-11 complex/ET-37 complex	2004	Burkina Faso	Lucidarme et al 2015
ERR557757	ERR557757	W	11	ST-11 complex/ET-37 complex	2004	Burkina Faso	Lucidarme et al 2015
ERR557758	ERR557758	W	11	ST-11 complex/ET-37 complex	2001	UK	Lucidarme et al 2015
ERR557759	ERR557759	W	11	ST-11 complex/ET-37 complex	2004	Burkina Faso	Lucidarme et al 2015
ERR557760	ERR557760	W	11	ST-11 complex/ET-37 complex	2001	UK	Lucidarme et al 2015
ERR557761	ERR557761	W	11	ST-11 complex/ET-37 complex	2004	Burkina Faso	Lucidarme et al 2015
ERR557762	ERR557762	W	11	ST-11 complex/ET-37 complex	2001	UK	Lucidarme et al 2015
ERR557763	ERR557763	W	11	ST-11 complex/ET-37 complex	2001	UK	Lucidarme et al 2015
ERR557765	ERR557765	W	11	ST-11 complex/ET-37 complex	2001	UK	Lucidarme et al 2015
ERR557766	ERR557766	W	11	ST-11 complex/ET-37 complex	2001	Burkina Faso	Lucidarme et al 2015
ERR557767	ERR557767	W	11	ST-11 complex/ET-37 complex	2001	UK	Lucidarme et al 2015
ERR557768	ERR557768	W	11	ST-11 complex/ET-37 complex	2001	Burkina Faso	Lucidarme et al 2015
ERR557769	ERR557769	W	11	ST-11 complex/ET-37 complex	2001	UK	Lucidarme et al 2015
ERR557770	ERR557770	W	11	ST-11 complex/ET-37 complex	2001	Burkina Faso	Lucidarme et al 2015
ERR557771	ERR557771	W	11	ST-11 complex/ET-37 complex	2001	UK	Lucidarme et al 2015
ERR557772	ERR557772	W	11	ST-11 complex/ET-37 complex	2001	Senegal	Lucidarme et al 2015
ERR557773	ERR557773	W	11	ST-11 complex/ET-37 complex	2001	UK	Lucidarme et al 2015
ERR557775	ERR557775	W	11	ST-11 complex/ET-37 complex	2001	UK	Lucidarme et al 2015
ERR557777	ERR557777	W	11	ST-11 complex/ET-37 complex	2001	UK	Lucidarme et al 2015
ERR557779	ERR557779	W	11	ST-11 complex/ET-37 complex	2001	UK	Lucidarme et al 2015
ERR557781	ERR557781	W	11	ST-11 complex/ET-37 complex	2001	UK	Lucidarme et al 2015
ERR557783	ERR557783	W	11	ST-11 complex/ET-37 complex	2001	UK	Lucidarme et al 2015
ERR557785	ERR557785	W	11	ST-11 complex/ET-37 complex	2001	UK	Lucidarme et al 2015
ERR557787	ERR557787	W	11	ST-11 complex/ET-37 complex	2001	UK	Lucidarme et al 2015
ERR557789	ERR557789	W	11	ST-11 complex/ET-37 complex	2001	UK	Lucidarme et al 2015
ERR557791	ERR557791	W	11	ST-11 complex/ET-37 complex	2001	UK	Lucidarme et al 2015
ERR557793	ERR557793	W	11	ST-11 complex/ET-37 complex	2001	UK	Lucidarme et al 2015
ERR557795	ERR557795	W	11	ST-11 complex/ET-37 complex	2001	UK	Lucidarme et al 2015
ERR557797	ERR557797	W	11	ST-11 complex/ET-37 complex	2001	UK	Lucidarme et al 2015
ERR557799	ERR557799	W	11	ST-11 complex/ET-37 complex	2001	UK	Lucidarme et al 2015
ERR557801	ERR557801	W	11	ST-11 complex/ET-37 complex	2001	UK	Lucidarme et al 2015
ERR557802	ERR557802	W	11	ST-11 complex/ET-37 complex	2000	UK	Lucidarme et al 2015
ERR557803	ERR557803	W	11	ST-11 complex/ET-37 complex	2001	UK	Lucidarme et al 2015
ERR557804	ERR557804	W	11	ST-11 complex/ET-37 complex	2000	UK	Lucidarme et al 2015
ERR557805	ERR557805	W	11	ST-11 complex/ET-37 complex	2001	UK	Lucidarme et al 2015
ERR557807	ERR557807	W	11	ST-11 complex/ET-37 complex	2001	UK	Lucidarme et al 2015
ERR557809	ERR557809	W	11	ST-11 complex/ET-37 complex	2001	UK	Lucidarme et al 2015
ERR557811	ERR557811	W	11	ST-11 complex/ET-37 complex	2001	UK	Lucidarme et al 2015
ERR557812	ERR557812	W	11	ST-11 complex/ET-37 complex	2001	UK	Lucidarme et al 2015
ERR557813	ERR557813	W	11	ST-11 complex/ET-37 complex	2001	UK	Lucidarme et al 2015
ERR557814	ERR557814	W	11	ST-11 complex/ET-37 complex	2001	UK	Lucidarme et al 2015
ERR557816	ERR557816	W	11	ST-11 complex/ET-37 complex	2001	UK	Lucidarme et al 2015
ERR557818	ERR557818	W	11	ST-11 complex/ET-37 complex	2001	UK	Lucidarme et al 2015
ERR557820	ERR557820	W	11	ST-11 complex/ET-37 complex	2001	UK	Lucidarme et al 2015
ERR557821	ERR557821	W	11	ST-11 complex/ET-37 complex	2001	UK	Lucidarme et al 2015
ERR557823	ERR557823	W	11	ST-11 complex/ET-37 complex	2001	UK	Lucidarme et al 2015
ERR557825	ERR557825	W	11	ST-11 complex/ET-37 complex	2001	UK	Lucidarme et al 2015
ERR557826	ERR557826	W	11	ST-11 complex/ET-37 complex	2013	UK	Lucidarme et al 2015
ERR557827	ERR557827	W	11	ST-11 complex/ET-37 complex	2001	UK	Lucidarme et al 2015
ERR557828	ERR557828	W	11	ST-11 complex/ET-37 complex	2013	UK	Lucidarme et al 2015
ERR557829	ERR557829	W	11	ST-11 complex/ET-37 complex	2013	UK	Lucidarme et al 2015
ERR557830	ERR557830	W	11	ST-11 complex/ET-37 complex	2001	UK	Lucidarme et al 2015
ERR557831	ERR557831	W	11	ST-11 complex/ET-37 complex	2013	UK	Lucidarme et al 2015
ERR557832	ERR557832	W	11	ST-11 complex/ET-37 complex	2013	UK	Lucidarme et al 2015
ERR557834	ERR557834	W	11	ST-11 complex/ET-37 complex	2013	UK	Lucidarme et al 2015
ERR557836	ERR557836	W	11	ST-11 complex/ET-37 complex	2013	UK	Lucidarme et al 2015
ERR557838	ERR557838	W	11	ST-11 complex/ET-37 complex	2013	UK	Lucidarme et al 2015
ERR557840	ERR557840	W	11	ST-11 complex/ET-37 complex	2013	UK	Lucidarme et al 2015
ERR557841	ERR557841	W	11	ST-11 complex/ET-37 complex	2013	UK	Lucidarme et al 2015
ERR557842	ERR557842	W	11	ST-11 complex/ET-37 complex	2013	UK	Lucidarme et al 2015
ERR557906	ERR557906	W	11	ST-11 complex/ET-37 complex	1975	UK	Lucidarme et al 2015
ERR557907	ERR557907	W	11	ST-11 complex/ET-37 complex	1975	UK	Lucidarme et al 2015
ERR557908	ERR557908	W	473	ST-11 complex/ET-37 complex	1975	UK	Lucidarme et al 2015
ERR557909	ERR557909	W	11	ST-11 complex/ET-37 complex	1975	UK	Lucidarme et al 2015
ERR557910	ERR557910	W	473	ST-11 complex/ET-37 complex	1975	UK	Lucidarme et al 2015
ERR557911	ERR557911	W	11	ST-11 complex/ET-37 complex	1975	UK	Lucidarme et al 2015
ERR557953	ERR557953	W	11	ST-11 complex/ET-37 complex	2000	UK	Lucidarme et al 2015
ERR557954	ERR557954	W	11	ST-11 complex/ET-37 complex	2000	UK	Lucidarme et al 2015
ERR557955	ERR557955	W	11	ST-11 complex/ET-37 complex	2000	UK	Lucidarme et al 2015
ERR557956	ERR557956	W	11	ST-11 complex/ET-37 complex	2000	UK	Lucidarme et al 2015
ERR557957	ERR557957	W	11	ST-11 complex/ET-37 complex	2000	UK	Lucidarme et al 2015
ERR557958	ERR557958	W	11	ST-11 complex/ET-37 complex	2000	UK	Lucidarme et al 2015
ERR557959	ERR557959	W	11	ST-11 complex/ET-37 complex	2000	UK	Lucidarme et al 2015
ERR557960	ERR557960	W	11	ST-11 complex/ET-37 complex	2000	UK	Lucidarme et al 2015
ERR557961	ERR557961	W	11	ST-11 complex/ET-37 complex	2000	UK	Lucidarme et al 2015
ERR557962	ERR557962	W	11	ST-11 complex/ET-37 complex	2000	UK	Lucidarme et al 2015
ERR557963	ERR557963	W	11	ST-11 complex/ET-37 complex	2000	UK	Lucidarme et al 2015
ERR557964	ERR557964	W	11	ST-11 complex/ET-37 complex	2000	UK	Lucidarme et al 2015
ERR557966	ERR557966	W	11	ST-11 complex/ET-37 complex	2000	UK	Lucidarme et al 2015
ERR557967	ERR557967	W	11	ST-11 complex/ET-37 complex	2000	UK	Lucidarme et al 2015
ERR557968	ERR557968	W	11	ST-11 complex/ET-37 complex	2000	UK	Lucidarme et al 2015
ERR557969	ERR557969	W	11	ST-11 complex/ET-37 complex	2000	UK	Lucidarme et al 2015
ERR557970	ERR557970	W	11	ST-11 complex/ET-37 complex	2000	UK	Lucidarme et al 2015
ERR557971	ERR557971	W	11	ST-11 complex/ET-37 complex	2000	UK	Lucidarme et al 2015
ERR557972	ERR557972	W	11	ST-11 complex/ET-37 complex	2000	UK	Lucidarme et al 2015
ERR557973	ERR557973	W	11	ST-11 complex/ET-37 complex	2000	UK	Lucidarme et al 2015
ERR557974	ERR557974	W	11	ST-11 complex/ET-37 complex	2000	UK	Lucidarme et al 2015
ERR557975	ERR557975	W	11	ST-11 complex/ET-37 complex	2000	UK	Lucidarme et al 2015
ERR557976	ERR557976	W	11	ST-11 complex/ET-37 complex	2000	UK	Lucidarme et al 2015
ERR557977	ERR557977	W	11	ST-11 complex/ET-37 complex	2000	UK	Lucidarme et al 2015
ERR557978	ERR557978	W	11	ST-11 complex/ET-37 complex	2000	UK	Lucidarme et al 2015
ERR557979	ERR557979	W	11	ST-11 complex/ET-37 complex	2000	UK	Lucidarme et al 2015
ERR557991	ERR557991	W	11	ST-11 complex/ET-37 complex	2000	UK	Lucidarme et al 2015
ERR558023	ERR558023	W	11	ST-11 complex/ET-37 complex	2011	UK	Lucidarme et al 2015
ERR558024	ERR558024	W	11	ST-11 complex/ET-37 complex	2011	UK	Lucidarme et al 2015
ERR558066	ERR558066	W	11	ST-11 complex/ET-37 complex	2001	UK	Lucidarme et al 2015
ERR558068	ERR558068	W	11	ST-11 complex/ET-37 complex	2001	UK	Lucidarme et al 2015
ERR558069	ERR558069	W	11	ST-11 complex/ET-37 complex	2001	UK	Lucidarme et al 2015
ERR558070	ERR558070	W	11	ST-11 complex/ET-37 complex	2001	UK	Lucidarme et al 2015
ERR558072	ERR558072	W	11	ST-11 complex/ET-37 complex	2002	UK	Lucidarme et al 2015
ERR558073	ERR558073	W	11	ST-11 complex/ET-37 complex	2001	UK	Lucidarme et al 2015
ERR558074	ERR558074	W	11	ST-11 complex/ET-37 complex	2002	UK	Lucidarme et al 2015
ERR558076	ERR558076	W	11	ST-11 complex/ET-37 complex	2002	UK	Lucidarme et al 2015
ERR558077	ERR558077	W	11	ST-11 complex/ET-37 complex	2002	UK	Lucidarme et al 2015
ERR558078	ERR558078	W	11	ST-11 complex/ET-37 complex	2002	UK	Lucidarme et al 2015
ERR558080	ERR558080	W	11	ST-11 complex/ET-37 complex	2002	UK	Lucidarme et al 2015
ERR558082	ERR558082	W	11	ST-11 complex/ET-37 complex	2002	UK	Lucidarme et al 2015
ERR558083	ERR558083	W	11	ST-11 complex/ET-37 complex	2002	UK	Lucidarme et al 2015
ERR558084	ERR558084	W	11	ST-11 complex/ET-37 complex	2002	UK	Lucidarme et al 2015
ERR558085	ERR558085	W	11	ST-11 complex/ET-37 complex	2002	UK	Lucidarme et al 2015
ERR558087	ERR558087	W	11	ST-11 complex/ET-37 complex	2003	UK	Lucidarme et al 2015
ERR558088	ERR558088	W	11	ST-11 complex/ET-37 complex	2003	UK	Lucidarme et al 2015
ERR558089	ERR558089	W	11	ST-11 complex/ET-37 complex	2004	UK	Lucidarme et al 2015
ERR558090	ERR558090	W	11	ST-11 complex/ET-37 complex	2004	UK	Lucidarme et al 2015
ERR558091	ERR558091	W	11	ST-11 complex/ET-37 complex	2005	UK	Lucidarme et al 2015
ERR558092	ERR558092	W	11	ST-11 complex/ET-37 complex	2006	UK	Lucidarme et al 2015
ERR558094	ERR558094	W	11	ST-11 complex/ET-37 complex	2007	UK	Lucidarme et al 2015
ERR558095	ERR558095	W	247	ST-11 complex/ET-37 complex	2007	UK	Lucidarme et al 2015
ERR558096	ERR558096	W	247	ST-11 complex/ET-37 complex	2007	UK	Lucidarme et al 2015
ERR558100	ERR558100	W	11	ST-11 complex/ET-37 complex	2010	UK	Lucidarme et al 2015
ERR558101	ERR558101	W	11	ST-11 complex/ET-37 complex	2009	UK	Lucidarme et al 2015
ERR558102	ERR558102	W	11	ST-11 complex/ET-37 complex	2009	UK	Lucidarme et al 2015
ERR558104	ERR558104	W	11	ST-11 complex/ET-37 complex	2010	UK	Lucidarme et al 2015
ERR558105	ERR558105	W	11	ST-11 complex/ET-37 complex	2010	UK	Lucidarme et al 2015
ERR558106	ERR558106	W	11	ST-11 complex/ET-37 complex	2010	UK	Lucidarme et al 2015
ERR558107	ERR558107	W	11	ST-11 complex/ET-37 complex	2013	UK	Lucidarme et al 2015
ERR558108	ERR558108	W	11	ST-11 complex/ET-37 complex	2013	UK	Lucidarme et al 2015
ERR558109	ERR558109	W	11	ST-11 complex/ET-37 complex	2013	UK	Lucidarme et al 2015
ERR558110	ERR558110	W	11	ST-11 complex/ET-37 complex	2013	UK	Lucidarme et al 2015
ERR558111	ERR558111	W	11	ST-11 complex/ET-37 complex	2013	UK	Lucidarme et al 2015
ERR558112	ERR558112	W	10651	ST-11 complex/ET-37 complex	2013	UK	Lucidarme et al 2015
ERR558113	ERR558113	W	11	ST-11 complex/ET-37 complex	2013	UK	Lucidarme et al 2015
ERR558114	ERR558114	W	11	ST-11 complex/ET-37 complex	2013	UK	Lucidarme et al 2015
ERR558115	ERR558115	W	11	ST-11 complex/ET-37 complex	2013	UK	Lucidarme et al 2015
ERR558117	ERR558117	W	11	ST-11 complex/ET-37 complex	2013	UK	Lucidarme et al 2015
ERR558118	ERR558118	W	11	ST-11 complex/ET-37 complex	2013	UK	Lucidarme et al 2015
ERR558119	ERR558119	W	11	ST-11 complex/ET-37 complex	2013	UK	Lucidarme et al 2015
ERR558120	ERR558120	W	11	ST-11 complex/ET-37 complex	2013	UK	Lucidarme et al 2015
ERR558121	ERR558121	W	11	ST-11 complex/ET-37 complex	2013	UK	Lucidarme et al 2015
ERR558122	ERR558122	W	11	ST-11 complex/ET-37 complex	2013	UK	Lucidarme et al 2015
ERR558123	ERR558123	W	11	ST-11 complex/ET-37 complex	2013	UK	Lucidarme et al 2015
10395_8#77	ERR351741	W	11	ST-11 complex/ET-37 complex	2013	Ireland
10395_8#78	ERR351742	W	11	ST-11 complex/ET-37 complex	2013	Ireland
10395_8#93	ERR351757	W	11	ST-11 complex/ET-37 complex	2013	Ireland
11940_4#15	ERR466862	W	1286	ST-22 complex	2013	UK
11940_4#17	ERR466864	W	11	ST-11 complex/ET-37 complex	2013	UK
11940_4#24	ERR466871	W	11	ST-11 complex/ET-37 complex	2013	UK
11940_4#26	ERR466873	W	11	ST-11 complex/ET-37 complex	2013	UK
11940_4#50	ERR466895	W	11	ST-11 complex/ET-37 complex	2013	UK
11940_4#55	ERR466900	W	11	ST-11 complex/ET-37 complex	2013	UK
11940_4#64	ERR466909	W	10651	ST-11 complex/ET-37 complex	2013	UK
11940_4#72	ERR466917	W	184	ST-22 complex	2013	UK
11940_4#82	ERR466927	W	11	ST-11 complex/ET-37 complex	2013	UK
11940_4#85	ERR466930	W	11	ST-11 complex/ET-37 complex	2013	UK
11940_5#19	ERR466959	W	11	ST-11 complex/ET-37 complex	2013	UK
11940_5#55	ERR466993	W	10726	ST-22 complex	2013	UK
11940_5#57	ERR466995	W	11	ST-11 complex/ET-37 complex	2013	UK
11940_5#62	ERR467000	W	11	ST-11 complex/ET-37 complex	2013	UK
11940_5#70	ERR467008	W	11	ST-11 complex/ET-37 complex	2013	UK
11940_5#75	ERR467013	W	184	ST-22 complex	2013	UK
11940_5#76	ERR467014	W	11	ST-11 complex/ET-37 complex	2013	UK
11940_5#78	ERR467016	W	11	ST-11 complex/ET-37 complex	2013	UK
11940_5#80	ERR467018	W	11	ST-11 complex/ET-37 complex	2013	UK
11940_5#82	ERR467020	W	11	ST-11 complex/ET-37 complex	2013	UK
11940_5#88	ERR467026	W	11	ST-11 complex/ET-37 complex	2013	UK
11940_5#9	ERR466949	W	11	ST-11 complex/ET-37 complex	2013	UK
11982_1#10	ERR472996	W	11	ST-11 complex/ET-37 complex	2012	UK
11982_1#2	ERR472989	W	11	ST-11 complex/ET-37 complex	2012	UK
11982_1#26	ERR473012	W	11	ST-11 complex/ET-37 complex	2012	UK
11982_1#30	ERR473016	W	11	ST-11 complex/ET-37 complex	2012	UK
11982_1#36	ERR473021	W	184	ST-22 complex	2012	UK
11982_1#56	ERR473040	W	11	ST-11 complex/ET-37 complex	2012	UK
11982_1#78	ERR473062	W	1286	ST-22 complex	2012	UK
11982_1#89	ERR473073	W	10651	ST-11 complex/ET-37 complex	2012	UK
11982_1#91	ERR473075	W	11	ST-11 complex/ET-37 complex	2012	UK
11982_1#95	ERR473079	W	184	ST-22 complex	2012	UK
11982_2#19	ERR473098	W	184	ST-22 complex	2012	UK
11982_2#4	ERR473084	W	22	ST-22 complex	2012	UK
11982_2#46	ERR473123	W	1286	ST-22 complex	2012	UK
11982_2#48	ERR473125	W	11	ST-11 complex/ET-37 complex	2012	UK
11982_2#6	ERR473086	W	11	ST-11 complex/ET-37 complex	2012	UK
11982_2#69	ERR473146	W	1281	ST-22 complex	2012	UK
11982_2#90	ERR473167	W	11	ST-11 complex/ET-37 complex	2012	UK
11982_2#93	ERR473170	W	11	ST-11 complex/ET-37 complex	2012	UK
11982_3#19	ERR473191	W	11	ST-11 complex/ET-37 complex	2013	UK
11982_3#27	ERR473199	W	11	ST-11 complex/ET-37 complex	2013	UK
11982_3#35	ERR473206	W	22	ST-22 complex	2013	UK
11982_3#39	ERR473210	W	10651	ST-11 complex/ET-37 complex	2013	UK
11982_3#66	ERR473236	W	11	ST-11 complex/ET-37 complex	2013	UK
11982_3#68	ERR473238	W	10651	ST-11 complex/ET-37 complex	2013	UK
11982_3#81	ERR473251	W	11	ST-11 complex/ET-37 complex	2013	UK
11982_3#86	ERR473256	W	11	ST-11 complex/ET-37 complex	2013	UK
11982_3#87	ERR473257	W	11	ST-11 complex/ET-37 complex	2013	UK
11982_3#91	ERR473261	W	11	ST-11 complex/ET-37 complex	2013	UK
15191_3#33	ERR847110	W	1224	ST-22 complex	2009	UK
15191_3#59	ERR847136	W	184	ST-22 complex	2010	UK
15191_4#13	ERR847176	W	184	ST-22 complex	2011	UK
15191_4#24	ERR847187	W	4475	ST-22 complex	2012	UK
15191_4#62	ERR847225	W	11	ST-11 complex/ET-37 complex	2012	UK
15191_4#84	ERR847247	W	1224	ST-22 complex	2013	UK
15277_1#3	ERR847253	W	11	ST-11 complex/ET-37 complex	2013	UK
8080_4#34	ERR170771	W	1286	ST-22 complex	2011	UK
8080_4#38	ERR170775	W	11	ST-11 complex/ET-37 complex	2011	UK
8080_4#4	ERR170741	W	11	ST-11 complex/ET-37 complex	2010	UK
8080_4#49	ERR170786	W	11	ST-11 complex/ET-37 complex	2011	UK
8080_4#5	ERR170742	W	1224	ST-22 complex	2010	UK
8080_4#70	ERR170807	W	11	ST-11 complex/ET-37 complex	2011	UK
8080_5#15	ERR170848	W	11	ST-11 complex/ET-37 complex	2011	UK
8080_5#45	ERR170878	W	184	ST-22 complex	2011	UK
8080_5#64	ERR170897	W	184	ST-22 complex	2011	UK
8080_5#92	ERR170925	W	184	ST-22 complex	2011	UK
8080_5#95	ERR170928	W	11	ST-11 complex/ET-37 complex	2011	UK
8080_6#1	ERR170930	W	11	ST-11 complex/ET-37 complex	2012	UK
8080_6#10	ERR170939	W	11	ST-11 complex/ET-37 complex	2010	UK
8080_6#2	ERR170931	W	11	ST-11 complex/ET-37 complex	2012	UK
8080_6#3	ERR170932	W	11	ST-11 complex/ET-37 complex	2012	UK
8080_6#4	ERR170933	W	11	ST-11 complex/ET-37 complex	2000	UK
8080_6#63	ERR170992	W	1224	ST-22 complex	2010	UK
8080_6#80	ERR171009	W	184	ST-22 complex	2010	UK
8080_7#2	ERR171027	W	11	ST-11 complex/ET-37 complex	2010	UK
8080_7#46	ERR171071	W	1281	ST-22 complex	2010	UK
8080_7#57	ERR171082	W	2114	ST-22 complex	2010	UK
8080_7#96	ERR171121	W	11	ST-11 complex/ET-37 complex	2010	UK
8113_3#30	ERR172522	W	22	ST-22 complex	2011	UK
8113_3#53	ERR172545	W	184	ST-22 complex	2011	UK
8113_3#55	ERR172547	W	11	ST-11 complex/ET-37 complex	2011	UK
8113_3#67	ERR172559	W	11	ST-11 complex/ET-37 complex	2011	UK
8113_3#75	ERR172567	W	11	ST-11 complex/ET-37 complex	2011	UK
8113_3#80	ERR172572	W	11	ST-11 complex/ET-37 complex	2011	UK
8113_3#89	ERR172581	W	2977	ST-174 complex	2011	UK
8149_1#89	ERR176042	W	11	ST-11 complex/ET-37 complex	2011	UK
9472_6#28	ERR294407	W	11	ST-11 complex/ET-37 complex	2011	UK
9472_6#31	ERR294410	W	11	ST-11 complex/ET-37 complex	2011	UK
9472_6#39	ERR294418	W	11	ST-11 complex/ET-37 complex	2011	UK
9472_6#41	ERR294420	W	11	ST-11 complex/ET-37 complex	2011	UK
9475_7#20	ERR278633	W	11	ST-11 complex/ET-37 complex	2012	UK
9475_7#28	ERR278641	W	1281	ST-22 complex	2012	UK
9475_7#66	ERR278679	W	11	ST-11 complex/ET-37 complex	2012	UK
9475_7#73	ERR278686	W	11	ST-11 complex/ET-37 complex	2012	UK
9716_1#13	ERR310960	W	11	ST-11 complex/ET-37 complex	2012	UK
9716_1#30	ERR310977	W	184	ST-22 complex	2012	UK
9716_1#34	ERR310981	W	11	ST-11 complex/ET-37 complex	2012	UK
9716_1#36	ERR310983	W	11	ST-11 complex/ET-37 complex	2012	UK
9716_1#39	ERR310986	W	184	ST-22 complex	2012	UK
9716_1#40	ERR310987	W	11	ST-11 complex/ET-37 complex	2012	UK
9716_1#45	ERR310992	W	10284	ST-11 complex/ET-37 complex	2012	UK
9716_1#8	ERR310955	W	1224	ST-22 complex	2012	UK
9776_3#32	ERR314115	W	1860	ST-11 complex/ET-37 complex	2011	UK
9776_3#41	ERR314124	W	1281	ST-22 complex	2011	UK
9776_3#48	ERR314131	W	184	ST-22 complex	2011	UK
9776_3#65	ERR314148	W	3795	ST-22 complex	2011	UK
9776_3#72	ERR314155	W	11	ST-11 complex/ET-37 complex	2011	UK
9776_3#84	ERR314167	W	1286	ST-22 complex	2011	UK
9776_4#30	ERR314197	W	11	ST-11 complex/ET-37 complex	2012	UK
9776_4#32	ERR314199	W	184	ST-22 complex	2012	UK
9776_4#40	ERR314207	W	11	ST-11 complex/ET-37 complex	2012	UK
9776_4#44	ERR314211	W	11	ST-11 complex/ET-37 complex	2012	UK
9776_4#47	ERR314214	W	11	ST-11 complex/ET-37 complex	2012	UK
9776_4#76	ERR314243	W	11	ST-11 complex/ET-37 complex	2012	UK
9832_1#19	ERR315199	W	11	ST-11 complex/ET-37 complex	2008	South Africa
9832_1#24	ERR315204	W	11	ST-11 complex/ET-37 complex	2004	South Africa
9832_1#27	ERR315207	W	11	ST-11 complex/ET-37 complex	2007	South Africa
9832_1#28	ERR315208	W	11	ST-11 complex/ET-37 complex	2010	South Africa
9832_1#29	ERR315209	W	11	ST-11 complex/ET-37 complex	2011	South Africa
9832_1#30	ERR315210	W	11	ST-11 complex/ET-37 complex	2006	South Africa
9832_1#33	ERR315213	W	11	ST-11 complex/ET-37 complex	2003	South Africa
9832_1#34	ERR315214	W	11	ST-11 complex/ET-37 complex	2005	South Africa
11982_2#82	ERR473159	W/Y	1655	ST-23 complex/Cluster A3	2012	UK
8080_6#94	ERR171023	W/Y	1466	ST-174 complex	2010	UK
8113_3#35	ERR172527	W/Y	23	ST-23 complex/Cluster A3	2011	UK
9472_6#18	ERR294397	W/Y	3651	ST-22 complex	2011	UK
8080_6#95	ERR171024	X	9839		2010	UK
11940_4#13	ERR466860	Y	1655	ST-23 complex/Cluster A3	2013	UK
11940_4#20	ERR466867	Y	114	ST-22 complex	2013	UK
11940_4#33	ERR466879	Y	1655	ST-23 complex/Cluster A3	2013	UK
11940_4#39	ERR466885	Y	1655	ST-23 complex/Cluster A3	2013	UK
11940_4#47	ERR466892	Y	10730	ST-167 complex	2013	UK
11940_4#49	ERR466894	Y	114	ST-22 complex	2013	UK
11940_4#52	ERR466897	Y	10728	ST-167 complex	2013	UK
11940_4#54	ERR466899	Y	1655	ST-23 complex/Cluster A3	2013	UK
11940_4#60	ERR466905	Y	23	ST-23 complex/Cluster A3	2013	UK
11940_4#70	ERR466915	Y	1655	ST-23 complex/Cluster A3	2013	UK
11940_4#78	ERR466923	Y	1655	ST-23 complex/Cluster A3	2013	UK
11940_4#79	ERR466924	Y	1655	ST-23 complex/Cluster A3	2013	UK
11940_4#87	ERR466932	Y	1655	ST-23 complex/Cluster A3	2013	UK
11940_4#94	ERR466939	Y	3980	ST-167 complex	2013	UK
11940_5#24	ERR466964	Y	23	ST-23 complex/Cluster A3	2013	UK
11940_5#25	ERR466965	Y	3342	ST-865 complex	2013	UK
11940_5#29	ERR466969	Y	4446	ST-23 complex/Cluster A3	2013	UK
11940_5#39	ERR466978	Y	1655	ST-23 complex/Cluster A3	2013	UK
11940_5#5	ERR466946	Y	1655	ST-23 complex/Cluster A3	2013	UK
11940_5#6	ERR466947	Y	1655	ST-23 complex/Cluster A3	2013	UK
11940_5#60	ERR466998	Y	1655	ST-23 complex/Cluster A3	2013	UK
11940_5#7	ERR466948	Y	10732	ST-23 complex/Cluster A3	2013	UK
11982_1#14	ERR473000	Y	1655	ST-23 complex/Cluster A3	2012	UK
11982_1#17	ERR473003	Y	1655	ST-23 complex/Cluster A3	2012	UK
11982_1#29	ERR473015	Y	23	ST-23 complex/Cluster A3	2012	UK
11982_1#55	ERR473039	Y	23	ST-23 complex/Cluster A3	2012	UK
11982_1#6	ERR472993	Y	23	ST-23 complex/Cluster A3	2012	UK
11982_1#62	ERR473046	Y	1655	ST-23 complex/Cluster A3	2012	UK
11982_1#65	ERR473049	Y	23	ST-23 complex/Cluster A3	2012	UK
11982_1#67	ERR473051	Y	1466	ST-174 complex	2012	UK
11982_1#7	ERR472994	Y	1655	ST-23 complex/Cluster A3	2012	UK
11982_1#73	ERR473057	Y	23	ST-23 complex/Cluster A3	2012	UK
11982_1#85	ERR473069	Y	3030	ST-23 complex/Cluster A3	2012	UK
11982_1#86	ERR473070	Y	103	ST-103 complex	2012	UK
11982_1#94	ERR473078	Y	1655	ST-23 complex/Cluster A3	2012	UK
11982_2#10	ERR473089	Y	1655	ST-23 complex/Cluster A3	2012	UK
11982_2#14	ERR473093	Y	1466	ST-174 complex	2012	UK
11982_2#18	ERR473097	Y	10294	ST-23 complex/Cluster A3	2012	UK
11982_2#2	ERR473082	Y	1655	ST-23 complex/Cluster A3	2012	UK
11982_2#21	ERR473100	Y	1655	ST-23 complex/Cluster A3	2012	UK
11982_2#24	ERR473103	Y	10727	ST-167 complex	2012	UK
11982_2#25	ERR473104	Y	10728	ST-167 complex	2012	UK
11982_2#26	ERR473105	Y	23	ST-23 complex/Cluster A3	2012	UK
11982_2#27	ERR473106	Y	1655	ST-23 complex/Cluster A3	2012	UK
11982_2#28	ERR473107	Y	114	ST-22 complex	2012	UK
11982_2#39	ERR473117	Y	23	ST-23 complex/Cluster A3	2012	UK
11982_2#44	ERR473121	Y	10729	ST-167 complex	2012	UK
11982_2#45	ERR473122	Y	23	ST-23 complex/Cluster A3	2012	UK
11982_2#52	ERR473129	Y	23	ST-23 complex/Cluster A3	2012	UK
11982_2#66	ERR473143	Y	1655	ST-23 complex/Cluster A3	2012	UK
11982_2#84	ERR473161	Y	1655	ST-23 complex/Cluster A3	2012	UK
11982_2#85	ERR473162	Y	23	ST-23 complex/Cluster A3	2012	UK
11982_2#87	ERR473164	Y	23	ST-23 complex/Cluster A3	2012	UK
11982_2#89	ERR473166	Y	1655	ST-23 complex/Cluster A3	2012	UK
11982_2#92	ERR473169	Y	23	ST-23 complex/Cluster A3	2012	UK
11982_3#1	ERR473174	Y	23	ST-23 complex/Cluster A3	2013	UK
11982_3#11	ERR473183	Y	1655	ST-23 complex/Cluster A3	2013	UK
11982_3#16	ERR473188	Y	1655	ST-23 complex/Cluster A3	2013	UK
11982_3#24	ERR473196	Y	1655	ST-23 complex/Cluster A3	2013	UK
11982_3#38	ERR473209	Y	1655	ST-23 complex/Cluster A3	2013	UK
11982_3#41	ERR473212	Y	1655	ST-23 complex/Cluster A3	2013	UK
11982_3#46	ERR473216	Y	1655	ST-23 complex/Cluster A3	2013	UK
11982_3#5	ERR473178	Y	168	ST-167 complex	2013	UK
11982_3#50	ERR473220	Y	1655	ST-23 complex/Cluster A3	2013	UK
11982_3#53	ERR473223	Y	23	ST-23 complex/Cluster A3	2013	UK
11982_3#64	ERR473234	Y	1655	ST-23 complex/Cluster A3	2013	UK
11982_3#65	ERR473235	Y	1655	ST-23 complex/Cluster A3	2013	UK
11982_3#69	ERR473239	Y	3015		2013	UK
11982_3#80	ERR473250	Y	23	ST-23 complex/Cluster A3	2013	UK
11982_3#84	ERR473254	Y	1655	ST-23 complex/Cluster A3	2013	UK
11982_3#9	ERR473181	Y	1655	ST-23 complex/Cluster A3	2013	UK
15191_3#24	ERR847101	Y	1655	ST-23 complex/Cluster A3	2009	UK
15191_3#43	ERR847120	Y	1466	ST-174 complex	2009	UK
15191_3#47	ERR847124	Y	23	ST-23 complex/Cluster A3	2010	UK
15191_3#71	ERR847148	Y	114	ST-22 complex	2010	UK
15191_3#8	ERR847085	Y			2009	UK
15191_4#23	ERR847186	Y	1655	ST-23 complex/Cluster A3	2012	UK
15191_4#27	ERR847190	Y	1655	ST-23 complex/Cluster A3	2012	UK
15191_4#29	ERR847192	Y	1655	ST-23 complex/Cluster A3	2013	UK
15191_4#39	ERR847202	Y	23	ST-23 complex/Cluster A3	2013	UK
15191_4#4	ERR847167	Y	1655	ST-23 complex/Cluster A3	2011	UK
15191_4#40	ERR847203	Y	1655	ST-23 complex/Cluster A3	2013	UK
15191_4#50	ERR847213	Y	23	ST-23 complex/Cluster A3	2012	UK
15191_4#61	ERR847224	Y	1655	ST-23 complex/Cluster A3	2012	UK
15191_4#67	ERR847230	Y	1655	ST-23 complex/Cluster A3	2012	UK
15191_4#7	ERR847170	Y	1655	ST-23 complex/Cluster A3	2011	UK
15191_4#71	ERR847234	Y	114	ST-22 complex	2012	UK
15191_4#73	ERR847236	Y	1655	ST-23 complex/Cluster A3	2013	UK
15191_4#75	ERR847238	Y	1655	ST-23 complex/Cluster A3	2013	UK
15191_4#82	ERR847245	Y	1655	ST-23 complex/Cluster A3	2013	UK
15277_1#1	ERR847251	Y	7867	ST-174 complex	2009	UK
8080_4#10	ERR170747	Y	23	ST-23 complex/Cluster A3	2011	UK
8080_4#14	ERR170751	Y	23	ST-23 complex/Cluster A3	2011	UK
8080_4#36	ERR170773	Y	1655	ST-23 complex/Cluster A3	2011	UK
8080_4#39	ERR170776	Y	1655	ST-23 complex/Cluster A3	2011	UK
8080_4#41	ERR170778	Y	168	ST-167 complex	2011	UK
8080_4#43	ERR170780	Y	9842	ST-23 complex/Cluster A3	2011	UK
8080_4#47	ERR170784	Y	1655	ST-23 complex/Cluster A3	2011	UK
8080_4#53	ERR170790	Y	767	ST-167 complex	2011	UK
8080_4#55	ERR170792	Y	1466	ST-174 complex	2011	UK
8080_4#68	ERR170805	Y	1655	ST-23 complex/Cluster A3	2011	UK
8080_4#79	ERR170816	Y	1655	ST-23 complex/Cluster A3	2011	UK
8080_4#87	ERR170824	Y	23	ST-23 complex/Cluster A3	2011	UK
8080_5#12	ERR170845	Y	1466	ST-174 complex	2011	UK
8080_5#13	ERR170846	Y	23	ST-23 complex/Cluster A3	2011	UK
8080_5#29	ERR170862	Y	1655	ST-23 complex/Cluster A3	2011	UK
8080_5#35	ERR170868	Y	1466	ST-174 complex	2011	UK
8080_5#36	ERR170869	Y	23	ST-23 complex/Cluster A3	2011	UK
8080_5#37	ERR170870	Y	9893	ST-174 complex	2011	UK
8080_5#41	ERR170874	Y	1655	ST-23 complex/Cluster A3	2011	UK
8080_5#42	ERR170875	Y	1655	ST-23 complex/Cluster A3	2011	UK
8080_5#44	ERR170877	Y	6463	ST-23 complex/Cluster A3	2011	UK
8080_5#62	ERR170895	Y	23	ST-23 complex/Cluster A3	2011	UK
8080_5#66	ERR170899	Y	1655	ST-23 complex/Cluster A3	2011	UK
8080_5#73	ERR170906	Y	1655	ST-23 complex/Cluster A3	2011	UK
8080_5#74	ERR170907	Y	1655	ST-23 complex/Cluster A3	2011	UK
8080_5#78	ERR170911	Y	23	ST-23 complex/Cluster A3	2011	UK
8080_5#8	ERR170841	Y	10138	ST-23 complex/Cluster A3	2011	UK
8080_5#9	ERR170842	Y	1466	ST-174 complex	2011	UK
8080_5#90	ERR170923	Y	1655	ST-23 complex/Cluster A3	2011	UK
8080_6#12	ERR170941	Y	1655	ST-23 complex/Cluster A3	2010	UK
8080_6#18	ERR170947	Y	9813	ST-23 complex/Cluster A3	2010	UK
8080_6#19	ERR170948	Y	1655	ST-23 complex/Cluster A3	2010	UK
8080_6#21	ERR170950	Y	1655	ST-23 complex/Cluster A3	2010	UK
8080_6#22	ERR170951	Y	1655	ST-23 complex/Cluster A3	2010	UK
8080_6#23	ERR170952	Y	9814	ST-23 complex/Cluster A3	2010	UK
8080_6#40	ERR170969	Y	1655	ST-23 complex/Cluster A3	2010	UK
8080_6#48	ERR170977	Y	23	ST-23 complex/Cluster A3	2010	UK
8080_6#5	ERR170934	Y	1655	ST-23 complex/Cluster A3	2010	UK
8080_6#6	ERR170935	Y	183	ST-23 complex/Cluster A3	2010	UK
8080_6#73	ERR171002	Y	1655	ST-23 complex/Cluster A3	2010	UK
8080_6#74	ERR171003	Y	1655	ST-23 complex/Cluster A3	2010	UK
8080_6#82	ERR171011	Y	23	ST-23 complex/Cluster A3	2010	UK
8080_6#83	ERR171012	Y	3651	ST-22 complex	2010	UK
8080_7#12	ERR171037	Y	1655	ST-23 complex/Cluster A3	2010	UK
8080_7#17	ERR171042	Y	1466	ST-174 complex	2010	UK
8080_7#19	ERR171044	Y	6463	ST-23 complex/Cluster A3	2010	UK
8080_7#4	ERR171029	Y	168	ST-167 complex	2010	UK
8080_7#44	ERR171069	Y	23	ST-23 complex/Cluster A3	2010	UK
8080_7#49	ERR171074	Y	1655	ST-23 complex/Cluster A3	2010	UK
8080_7#58	ERR171083	Y	1466	ST-174 complex	2010	UK
8080_7#71	ERR171096	Y	1655	ST-23 complex/Cluster A3	2010	UK
8080_7#72	ERR171097	Y	23	ST-23 complex/Cluster A3	2010	UK
8080_7#75	ERR171100	Y	3651	ST-22 complex	2010	UK
8080_7#77	ERR171102	Y	9831	ST-23 complex/Cluster A3	2010	UK
8080_7#78	ERR171103	Y	1655	ST-23 complex/Cluster A3	2010	UK
8080_7#85	ERR171110	Y	1655	ST-23 complex/Cluster A3	2010	UK
8080_7#88	ERR171113	Y	1655	ST-23 complex/Cluster A3	2010	UK
8113_3#10	ERR172502	Y	1655	ST-23 complex/Cluster A3	2011	UK
8113_3#11	ERR172503	Y	1655	ST-23 complex/Cluster A3	2011	UK
8113_3#14	ERR172506	Y	1655	ST-23 complex/Cluster A3	2011	UK
8113_3#27	ERR172519	Y	168	ST-167 complex	2011	UK
8113_3#3	ERR172495	Y	23	ST-23 complex/Cluster A3	2011	UK
8113_3#4	ERR172496	Y	1655	ST-23 complex/Cluster A3	2011	UK
8113_3#61	ERR172553	Y	1655	ST-23 complex/Cluster A3	2011	UK
8113_3#64	ERR172556	Y	1655	ST-23 complex/Cluster A3	2011	UK
8113_3#71	ERR172563	Y	4183	ST-23 complex/Cluster A3	2011	UK
8113_3#82	ERR172574	Y	23	ST-23 complex/Cluster A3	2011	UK
8113_3#85	ERR172577	Y	1655	ST-23 complex/Cluster A3	2011	UK
8113_3#87	ERR172579	Y	784	ST-92 complex	2011	UK
8113_3#90	ERR172582	Y	23	ST-23 complex/Cluster A3	2011	UK
8113_3#95	ERR172587	Y	23	ST-23 complex/Cluster A3	2010	UK
8149_1#96	ERR176049	Y	7786		2011	UK
9472_6#12	ERR294391	Y	1655	ST-23 complex/Cluster A3	2011	UK
9472_6#17	ERR294396	Y	6463	ST-23 complex/Cluster A3	2011	UK
9472_6#23	ERR294402	Y	1655	ST-23 complex/Cluster A3	2011	UK
9472_6#26	ERR294405	Y	23	ST-23 complex/Cluster A3	2011	UK
9472_6#3	ERR294382	Y	8411	ST-23 complex/Cluster A3	2011	UK
9472_6#30	ERR294409	Y	23	ST-23 complex/Cluster A3	2011	UK
9472_6#48	ERR294427	Y	1655	ST-23 complex/Cluster A3	2011	UK
9472_6#52	ERR294431	Y	23	ST-23 complex/Cluster A3	2011	UK
9472_6#54	ERR294433	Y	1655	ST-23 complex/Cluster A3	2011	UK
9472_6#75	ERR294454	Y	1655	ST-23 complex/Cluster A3	2011	UK
9472_6#8	ERR294387	Y	1655	ST-23 complex/Cluster A3	2011	UK
9472_6#80	ERR294459	Y	1655	ST-23 complex/Cluster A3	2011	UK
9475_7#14	ERR278627	Y	23	ST-23 complex/Cluster A3	2012	UK
9475_7#17	ERR278630	Y	1655	ST-23 complex/Cluster A3	2012	UK
9475_7#21	ERR278634	Y	23	ST-23 complex/Cluster A3	2012	UK
9475_7#22	ERR278635	Y	1655	ST-23 complex/Cluster A3	2012	UK
9475_7#25	ERR278638	Y	6463	ST-23 complex/Cluster A3	2012	UK
9475_7#40	ERR278653	Y	1655	ST-23 complex/Cluster A3	2012	UK
9475_7#46	ERR278659	Y	23	ST-23 complex/Cluster A3	2012	UK
9475_7#47	ERR278660	Y	10294	ST-23 complex/Cluster A3	2012	UK
9475_7#49	ERR278662	Y	23	ST-23 complex/Cluster A3	2012	UK
9475_7#50	ERR278663	Y	1655	ST-23 complex/Cluster A3	2012	UK
9475_7#54	ERR278667	Y	1655	ST-23 complex/Cluster A3	2012	UK
9475_7#67	ERR278680	Y	1655	ST-23 complex/Cluster A3	2012	UK
9475_7#71	ERR278684	Y	23	ST-23 complex/Cluster A3	2012	UK
9475_7#76	ERR278689	Y	23	ST-23 complex/Cluster A3	2012	UK
9475_7#78	ERR278691	Y	884	ST-167 complex	2012	UK
9475_7#79	ERR278692	Y	5987	ST-103 complex	2012	UK
9716_1#15	ERR310962	Y	1655	ST-23 complex/Cluster A3	2012	UK
9716_1#2	ERR310949	Y	1655	ST-23 complex/Cluster A3	2012	UK
9716_1#25	ERR310972	Y	1655	ST-23 complex/Cluster A3	2012	UK
9716_1#31	ERR310978	Y	1655	ST-23 complex/Cluster A3	2012	UK
9716_1#32	ERR310979	Y	1655	ST-23 complex/Cluster A3	2012	UK
9716_1#5	ERR310952	Y	1655	ST-23 complex/Cluster A3	2012	UK
9716_1#56	ERR311003	Y	23	ST-23 complex/Cluster A3	2012	UK
9716_1#60	ERR311007	Y	1655	ST-23 complex/Cluster A3	2012	UK
9716_1#61	ERR311008	Y	23	ST-23 complex/Cluster A3	2012	UK
9716_1#65	ERR311012	Y	1655	ST-23 complex/Cluster A3	2012	UK
9716_1#66	ERR311013	Y	1624	ST-167 complex	2012	UK
9716_1#67	ERR311014	Y	23	ST-23 complex/Cluster A3	2012	UK
9716_1#78	ERR311025	Y	1466	ST-174 complex	2012	UK
9776_3#14	ERR314097	Y	23	ST-23 complex/Cluster A3	2011	UK
9776_3#16	ERR314099	Y	1655	ST-23 complex/Cluster A3	2011	UK
9776_3#17	ERR314100	Y	8096	ST-23 complex/Cluster A3	2011	UK
9776_3#3	ERR314086	Y	1655	ST-23 complex/Cluster A3	2011	UK
9776_3#39	ERR314122	Y	1655	ST-23 complex/Cluster A3	2011	UK
9776_3#47	ERR314130	Y	1655	ST-23 complex/Cluster A3	2011	UK
9776_3#57	ERR314140	Y	1655	ST-23 complex/Cluster A3	2011	UK
9776_3#60	ERR314143	Y	23	ST-23 complex/Cluster A3	2011	UK
9776_3#62	ERR314145	Y	1655	ST-23 complex/Cluster A3	2011	UK
9776_3#66	ERR314149	Y	1655	ST-23 complex/Cluster A3	2011	UK
9776_3#67	ERR314150	Y	3582	ST-23 complex/Cluster A3	2011	UK
9776_3#76	ERR314159	Y	1655	ST-23 complex/Cluster A3	2011	UK
9776_3#78	ERR314161	Y	23	ST-23 complex/Cluster A3	2011	UK
9776_3#81	ERR314164	Y	1655	ST-23 complex/Cluster A3	2011	UK
9776_4#1	ERR314168	Y	1655	ST-23 complex/Cluster A3	2011	UK
9776_4#13	ERR314180	Y	3651	ST-22 complex	2011	UK
9776_4#14	ERR314181	Y	1655	ST-23 complex/Cluster A3	2011	UK
9776_4#16	ERR314183	Y	1655	ST-23 complex/Cluster A3	2011	UK
9776_4#18	ERR314185	Y	23	ST-23 complex/Cluster A3	2011	UK
9776_4#25	ERR314192	Y	1655	ST-23 complex/Cluster A3	2011	UK
9776_4#35	ERR314202	Y	23	ST-23 complex/Cluster A3	2012	UK
9776_4#36	ERR314203	Y	1655	ST-23 complex/Cluster A3	2012	UK
9776_4#37	ERR314204	Y	1655	ST-23 complex/Cluster A3	2012	UK
9776_4#4	ERR314171	Y	23	ST-23 complex/Cluster A3	2011	UK
9776_4#46	ERR314213	Y	1655	ST-23 complex/Cluster A3	2012	UK
9776_4#80	ERR314247	Y	1655	ST-23 complex/Cluster A3	2012	UK
9776_4#81	ERR314248	Y	1466	ST-174 complex	2012	UK
15191_3#65	ERR847142	Z	103	ST-103 complex	2010	UK
10315_5#41	ERR346729		11	ST-11 complex/ET-37 complex		UK
10315_5#42	ERR346730		11	ST-11 complex/ET-37 complex		UK
10315_5#48	ERR346736		11	ST-11 complex/ET-37 complex		UK
10315_5#53	ERR346741		11	ST-11 complex/ET-37 complex		UK
10315_5#54	ERR346742		11	ST-11 complex/ET-37 complex		UK
10315_5#56	ERR346744		11	ST-11 complex/ET-37 complex		UK
10315_5#67	ERR346755		11	ST-11 complex/ET-37 complex		UK
10315_5#68	ERR346756		11	ST-11 complex/ET-37 complex		UK
10315_5#69	ERR346757		11	ST-11 complex/ET-37 complex		UK
10315_5#72	ERR346760		10284	ST-11 complex/ET-37 complex		UK
10315_5#75	ERR349240		11	ST-11 complex/ET-37 complex		UK
10315_5#80	ERR349245		11	ST-11 complex/ET-37 complex		UK
10315_5#82	ERR349247		11	ST-11 complex/ET-37 complex		UK
10315_5#85	ERR349250		11	ST-11 complex/ET-37 complex		UK
10315_5#86	ERR349251		11	ST-11 complex/ET-37 complex		UK
10315_5#88	ERR349253		11	ST-11 complex/ET-37 complex		UK
10315_5#91	ERR349256		11	ST-11 complex/ET-37 complex		UK
10315_5#93	ERR349258		11	ST-11 complex/ET-37 complex		UK
10395_7#1	ERR351638		11	ST-11 complex/ET-37 complex		UK
10395_7#11	ERR351648		11	ST-11 complex/ET-37 complex		UK
10395_7#16	ERR351653		11	ST-11 complex/ET-37 complex		UK
10395_7#18	ERR351655		11	ST-11 complex/ET-37 complex		UK
10395_7#19	ERR351656		11	ST-11 complex/ET-37 complex		UK
10395_7#20	ERR351657		11	ST-11 complex/ET-37 complex		UK
10395_7#21	ERR351658		11	ST-11 complex/ET-37 complex		UK
10395_7#22	ERR351659		11	ST-11 complex/ET-37 complex		UK
10395_7#24	ERR351661		11	ST-11 complex/ET-37 complex		UK
10395_7#5	ERR351642		11	ST-11 complex/ET-37 complex		UK
10395_7#7	ERR351644		11	ST-11 complex/ET-37 complex		UK
